# Systems-level analysis of monocyte responses in inflammatory bowel disease identifies IL-10 and IL-1 cytokine networks that regulate IL-23

**DOI:** 10.1101/719492

**Authors:** Dominik Aschenbrenner, Maria Quaranta, Soumya Banerjee, Nicholas Ilott, Joanneke Jansen, Boyd A. Steere, Yin-Huai Chen, Stephen Ho, Karen Cox, Oxford IBD Cohort Investigators, Carolina V. Arancibia-Cárcamo, Mark Coles, Eamonn Gaffney, Simon Travis, Lee A. Denson, Subra Kugathasan, Jochen Schmitz, Fiona Powrie, Stephen Sansom, Holm H. Uhlig

**Author notes:** Corresponding author: Holm H. Uhlig, Translational Gastroenterology Unit, Experimental Medicine, University of Oxford, John Radcliffe Hospital Oxford, OX3 9DU, UK. These authors contributed equally to this work (Dominik Aschenbrenner, Maria Quaranta, Stephen Sansom, Holm H. Uhlig).

## Abstract

**BACKGROUND & AIMS:** Dysregulated immune responses are the cause of inflammatory bowel diseases. Studies in both mice and humans suggest a central role of IL-23 producing mononuclear phagocytes in disease pathogenesis. Mechanistic insights into the regulation of IL-23 are prerequisite for select IL-23 targeting therapies as part of personalized medicine.

**METHODS:** We performed transcriptomic analysis to investigate IL-23 expression in human mononuclear phagocytes and peripheral blood mononuclear cells. We investigated the regulation of IL-23 expression and used single-cell RNA-sequencing to derive a transcriptomic signature of hyper-inflammatory monocytes. Using gene network correlation analysis, we deconvolve this signature into components associated with homeostasis and inflammation in patient biopsy samples.

**RESULTS:** We characterized monocyte subsets of healthy individuals and patients with inflammatory bowel disease that express IL-23. We identified auto- and paracrine sensing of IL-1α/IL-1β and IL-10 as key cytokines that control IL-23-producing monocytes. Whereas Mendelian genetic defects in IL-10 receptor signalling induced IL-23 secretion, uptake of whole bacteria induced IL-23 production *via* acquired IL-10 signalling resistance. We found a transcriptional signature of IL-23-producing inflammatory monocytes that predicted both disease and resistance to anti-TNF therapy and differentiated that from an IL-23-associated lymphocyte differentiation signature that was present in homeostasis and in disease.

**CONCLUSION:** Our work identifies IL-10 and IL-1 as critical regulators of monocyte IL-23 production. We differentiate homeostatic IL-23 production from hyper-inflammation-associated IL-23 production in patients with severe ulcerating active Crohn’s disease and anti-TNF treatment non-responsiveness. Altogether, we identify subgroups of patients with inflammatory bowel disease that might benefit from IL-23p19 and/or IL-1α/IL-1β-targeting therapies upstream of IL-23.

## Supplemental Table 2 for "Systems-level analysis of monocyte responses in inflammatory bowel disease identifies IL-10 and IL-1 cytokine networks that regulate IL-23"

### Sheet: LPS stimulation
	gene_symbol	logFC	AveExpr	adj.P.Val
LPS	PTGS2	5.71356	8.49499	1.98376e-81
	IL1A	5.14148	8.25521	4.22473e-60
	LOC541472	4.77891	6.77716	5.52567e-60
	MUCL1	4.62661	6.17357	1.68992e-71
	MMP1	4.53699	7.19453	8.99251e-61
	TNFAIP6	4.50975	7.45382	5.15397e-80
	CCL20	4.23551	8.44412	1.29688e-50
	IL1B	4.21384	9.87562	2.75549e-65
	IL6	4.21073	7.61617	4.64141e-63
	IFI44L	4.08094	5.88861	1.51831e-61
	TNIP3	4.07686	6.59762	5.04531e-86
	SERPINB4	3.81839	4.74839	5.44496e-57
	CCL3	3.45632	9.42369	1.04456e-63
	CCL3L3	3.45284	8.53254	1.49818e-59
	IRG1	3.41786	6.87531	2.46357e-52
	CEMIP	3.36245	6.28788	1.2515e-76
	CXCL13	3.23425	5.57305	4.35257e-61
	CSF3	3.20036	7.89952	8.78927e-60
	ITGB8	3.16657	6.52776	5.07067e-72
	IL2RA	3.12488	8.39837	8.41545e-55
	SERPINB3	3.10793	4.84021	5.54017e-52
	CXCL1	3.09717	8.41899	4.03195e-52
	IL10	3.06762	6.09514	4.45714e-56
	LOC731424	2.99302	6.61865	5.04298e-59
	SERPINB7	2.95423	5.50286	3.11066e-45
	SERPINB2	2.89637	7.54062	4.93367e-50
	CCL4	2.88767	8.11146	5.4091e-50
	IFIT1	2.81954	4.69636	2.3679e-38
	IFI44	2.7449	6.0272	1.38214e-53
	MT1JP	2.74448	8.48903	4.13642e-69
	IFIT3	2.62708	6.85382	1.01561e-43
	CD274	2.60881	6.70469	1.42017e-50
	CA12	2.55464	6.1141	3.9131e-53
	CCL4L1	2.5534	7.23526	2.77457e-49
	MT1M	2.55158	6.9824	1.14024e-69
	RSAD2	2.5461	6.16502	2.38639e-40
	CXCL2	2.53494	8.7271	4.94494e-54
	LOC388813	2.51297	4.83485	1.32034e-78
	MT1G	2.45268	8.76457	1.78627e-49
	IDO1	2.42829	7.92913	1.63047e-40
	MMP14	2.41317	8.32403	2.5898e-58
	MX1	2.40828	7.80403	1.03114e-42
	BCL2A1	2.39157	8.49961	1.33851e-60
	MT1A	2.37498	11.0816	1.27278e-58
	TM4SF1	2.35794	5.66289	2.41005e-54
	ABHD17C	2.35117	5.58307	3.65725e-73
	CXCL3	2.30323	7.77042	7.06458e-48
	MT1CP	2.30242	8.90265	1.66561e-59
	MET	2.24535	5.97164	2.13008e-46
	PLD1	2.24261	5.85757	5.6958e-67
	MT2A	2.23125	9.7203	8.14645e-62
	CXCL8	2.22347	10.2634	4.11163e-51
	G0S2	2.20654	9.01926	4.23031e-53
	NAMPT	2.20476	8.06125	4.87071e-60
	MT1L	2.18215	8.12206	1.79989e-66
	IFI6	2.1724	8.51703	1.0788e-32
	MT1H	2.14703	8.80583	1.37807e-44
	SOCS3	2.10418	8.31498	1.70653e-75
	CASP5	2.09859	5.90745	2.48202e-58
	LINC01181	2.08031	5.47337	6.13344e-50
	ADAMDEC1	2.07276	5.49238	1.72719e-46
	INHBA	2.07118	7.53574	2.88346e-32
	CTSL	2.06987	9.0224	1.11057e-59
	MT1B	2.0604	8.27276	2.62368e-61
	SMPDL3A	2.05601	6.02352	1.06184e-47
	ACSL1	2.04487	7.49209	3.5045e-58
	CXCL5	2.02511	10.055	3.17853e-18
	CXCL6	2.01595	7.25542	8.88563e-24
	MARCKS	2.01012	8.15271	9.87628e-71
	DRAM1	2.00264	6.33023	3.37716e-55
	RNF144B	1.95731	7.12751	1.12008e-65
	XAF1	1.93891	7.29664	1.68117e-60
	MT1F	1.92643	8.39867	8.36742e-42
	IL36G	1.91412	5.73917	2.04042e-25
	SOD2	1.90911	9.66774	3.65725e-73
	MT1X	1.89524	8.38494	3.10142e-45
	EIF2AK2	1.87479	7.42281	1.26259e-41
	GPR84	1.87196	5.63683	3.81321e-38
	DDX60	1.87043	6.37834	2.9214e-52
	NAMPTL	1.86075	7.34621	1.31202e-56
	GCH1	1.82189	6.96821	6.38188e-48
	SAMD9L	1.81803	7.56008	3.47836e-42
	IFIT2	1.80793	6.62552	2.79937e-31
	HERC5	1.80171	5.77264	4.16348e-42
	SH3PXD2B	1.79557	6.23806	6.0472e-62
	FPR2	1.77887	6.21881	3.71562e-29
	FNIP2	1.77611	6.84995	1.33691e-59
	MT1DP	1.77523	8.31013	2.35445e-60
	KREMEN1	1.74672	6.27778	2.50482e-55
	LILRA3	1.72889	7.44018	2.99339e-59
	FLT1	1.72641	6.14589	1.68271e-32
	TXN	1.70706	9.02647	1.00673e-42
	MT1IP	1.70598	8.4681	2.78968e-59
	SLAMF1	1.70188	6.51864	1.73728e-34
	LIMK2	1.69969	6.88341	1.78511e-64
	MMP10	1.69917	5.11169	3.62506e-21
	TNFSF15	1.69049	6.34392	8.37474e-23
	NDP	1.68851	5.55575	8.25303e-43
	PLSCR1	1.68094	6.42656	1.59456e-60
	EPSTI1	1.6719	7.42021	1.20009e-46
	ELL2	1.66857	6.97019	3.6961e-59
	FMNL2	1.65285	5.78763	1.76161e-63
	MT1HL1	1.65241	7.49451	1.56389e-54
	USP18	1.64401	5.93783	1.32168e-33
	CFB	1.63638	5.59957	3.14091e-41
	MT1E	1.6306	7.8546	3.04775e-64
	SLC39A8	1.62124	7.53588	4.69616e-47
	CMPK2	1.62058	5.79103	7.11291e-44
	SLC41A2	1.61574	6.07896	4.97063e-47
	OAS3	1.60809	6.85042	2.27204e-38
	PARP9	1.60671	6.76807	1.36799e-53
	SOX5	1.60275	6.1289	1.53716e-49
	IL24	1.59574	6.22976	6.91147e-15
	IL1RN	1.57977	7.25697	2.28404e-36
	PFKFB3	1.57585	9.5126	4.92246e-56
	OAS2	1.57116	7.20136	9.41188e-38
	SLC25A37	1.56704	7.21666	6.38338e-48
	SLC7A5	1.56227	7.58965	3.34854e-44
	SERPINB9	1.56105	8.06962	6.98789e-51
	SLAMF7	1.54506	7.2334	2.03681e-29
	IRAK2	1.54408	7.37119	7.99884e-46
	EMR1	1.53718	5.28493	7.16352e-49
	PTGES	1.52359	6.9309	3.36686e-32
	FERMT2	1.51184	5.62725	1.15665e-43
	ETS2	1.49742	7.72002	1.28694e-59
	ICAM1	1.49662	8.20005	1.70752e-40
	PLAUR	1.49423	8.52759	1.37987e-39
	FSD1L	1.48482	6.09508	8.50597e-66
	GJB2	1.45571	6.73013	5.37129e-58
	HERC6	1.45561	6.66925	5.515e-45
	ABCA1	1.4548	7.20448	3.85268e-41
	HMGN2P46	1.44612	6.26802	1.87051e-40
	GK	1.4328	7.54473	7.02897e-40
	CCL19	1.42873	6.39909	9.57047e-42
	USP41	1.4221	5.90741	9.14147e-31
	RIN2	1.40907	6.75402	1.16751e-57
	PAPSS2	1.4062	5.97814	7.68794e-60
	DUSP4	1.40611	7.30612	5.59131e-45
	NFKBIA	1.39672	9.78683	1.43149e-62
	CD38	1.38686	6.21413	8.23827e-33
	S100A9	1.38526	8.44043	4.93263e-50
	IL19	1.3791	5.45576	6.27733e-12
	S100A12	1.37725	5.80435	1.78287e-28
	STRIP2	1.35674	5.43696	2.65703e-38
	SLC7A7	1.35457	6.94173	7.58287e-42
	PGAP1	1.3407	5.62004	2.7543e-26
	IFITM1	1.32654	8.83054	5.9516e-60
	STAT1	1.32592	8.66275	2.29704e-21
	TNFRSF21	1.3229	6.62876	3.57261e-36
	BCAT1	1.32284	6.69734	2.95707e-38
	OR56B1	1.31683	7.70154	4.01073e-52
	C1QTNF1	1.30151	6.45452	1.33655e-42
	CTSLP8	1.29815	6.72306	1.29914e-56
	MTF1	1.29784	7.89437	1.85223e-45
	FAM20A	1.27887	5.51218	2.46099e-36
	GBP1	1.26667	8.24072	9.70904e-17
	TNIP1	1.26567	8.29564	2.11221e-58
	GBP5	1.2581	8.38326	5.56598e-17
	ATP13A3	1.25791	8.44693	5.83505e-27
	RP4-620F22.2	1.2537	5.60461	8.89436e-12
	C2CD4B	1.24442	5.82173	6.64775e-43
	HS3ST3B1	1.24107	7.50314	1.83711e-33
	PARP12	1.24073	7.29539	1.86574e-51
	ARNTL2	1.23745	6.12319	5.925e-45
	GBP4	1.23524	7.92972	1.65457e-21
	C15orf48	1.23049	7.75757	3.79745e-36
	SERPINA1	1.22993	7.75176	1.20834e-52
	GK5	1.22586	5.98879	5.91091e-34
	STOM	1.21727	7.62176	7.45497e-43
	KB-1507C5.4	1.21603	6.10323	5.54499e-44
	ZAK	1.2125	6.25803	3.87213e-49
	BCL6	1.20509	7.23441	3.94464e-49
	SIGLEC14	1.20397	6.60125	2.69923e-68
	CES1	1.19553	6.76348	8.51549e-54
	IFIT5	1.18533	6.47794	3.03925e-41
	NFKBIZ	1.18286	7.31405	7.53693e-52
	GRAMD1A	1.18252	7.73046	9.75193e-48
	RTP4	1.18089	5.38204	2.71012e-42
	RIPK2	1.17979	7.29866	6.79861e-26
	IFIH1	1.17651	6.54488	1.51613e-34
	PI3	1.16844	5.97548	2.45871e-19
	DTX3L	1.16822	7.30315	9.83933e-42
	PIK3AP1	1.16331	7.88416	8.31114e-57
	MIR155HG	1.15943	7.59427	1.07274e-14
	TRAF3IP2	1.15125	6.2203	1.82132e-47
	CCL18	1.14906	5.84337	2.65623e-25
	SLCO4A1	1.14671	6.72902	1.34441e-53
	AQP9	1.14571	7.48443	1.99674e-36
	SAMSN1	1.141	8.11184	6.87907e-41
	OAS1	1.14049	6.20414	5.93551e-21
	ELOVL7	1.11962	6.22123	5.3022e-35
	GK-AS1	1.11206	4.45843	5.76354e-17
	HBEGF	1.11179	7.74012	2.56966e-19
	PLAC8	1.10854	8.144	2.88455e-33
	SNX9	1.09673	8.14136	5.5087e-37
	DDX58	1.0953	6.2665	9.01615e-33
	TFRC	1.08959	6.93863	1.94076e-24
	IFITM3	1.085	8.82438	1.2101e-42
	MPZL1	1.0845	6.33982	7.4732e-49
	CD93	1.08416	7.77252	4.55487e-19
	PLA2G4A	1.08192	5.18816	3.96177e-26
	AC061992.2	1.07171	5.42457	2.14037e-33
	ANKRD22	1.06454	5.62896	2.95052e-08
	HEY1	1.05686	5.76415	2.22275e-35
	CYP3A5	1.05217	4.93465	6.28325e-15
	NBN	1.04692	7.05249	1.23157e-34
	MAP1LC3A	1.04367	6.36954	2.13626e-53
	SLED1	1.04312	4.85204	1.4227e-36
	TNFRSF1B	1.04241	8.87367	2.21431e-56
	SERPINB9P1	1.04131	5.99648	1.42558e-26
	LOC100128059	1.03955	5.73321	3.48624e-26
	RHOU	1.03952	6.57506	1.27541e-36
	SLC1A3	1.0392	5.58393	2.51163e-31
	LOC101927902	1.03413	7.72142	9.7591e-34
	HCAR3	1.03195	5.89399	3.65307e-13
	PARP14	1.02716	7.82019	6.22828e-27
	HCK	1.02402	7.69525	5.2785e-36
	IFITM2	1.01711	9.33673	7.83642e-35
	IL1R1	1.01614	5.85892	5.17348e-26
	TREM1	1.01512	7.50101	6.55289e-17
	RP11-242C19.2	1.00597	5.14212	9.05216e-21
	SAMD9	1.00041	7.23689	2.24731e-23
	CTSH	0.983812	7.42297	1.33115e-46
	LINC00884	0.889796	5.09368	1.9418e-29
	KANK1	0.603163	6.4863	9.46197e-41
	AC022816.2	0.512362	8.75705	3.83299e-30
	SORL1	-0.88145	7.95555	5.6319e-16
	TBXAS1	-0.932503	6.59502	1.68631e-57
	TNS1	-1.00365	6.46627	1.05243e-33
	ENG	-1.00603	7.86949	2.18207e-26
	ALOX5	-1.02565	7.21497	1.27448e-30
	DUSP6	-1.03636	6.74215	6.03323e-27
	AMICA1	-1.03923	6.6151	1.90877e-33
	APLP2	-1.04123	8.00819	7.24338e-29
	GLIPR1	-1.04279	7.14952	5.94433e-18
	FCGR2B	-1.0567	6.87647	6.47131e-22
	C5AR1	-1.05677	6.09432	8.08866e-17
	IFI30	-1.07776	10.3041	6.80399e-33
	CD52	-1.08572	7.45525	9.67623e-32
	KCTD12	-1.09075	6.72732	2.96452e-28
	ST14	-1.10925	6.71117	1.33711e-43
	SDC2	-1.11482	7.19337	2.72789e-26
	CAMK1	-1.11503	5.91729	3.91912e-64
	VMO1	-1.13312	6.31877	1.14383e-47
	IL1R2	-1.15785	5.53154	1.33878e-24
	CD101	-1.16711	5.47554	7.24747e-45
	PHLDA1	-1.16868	6.52237	1.47088e-45
	C1orf162	-1.17532	6.19813	6.7654e-37
	ITGAE	-1.1787	5.94223	2.15251e-41
	DHRS9	-1.18684	5.00362	9.3115e-30
	CD300LB	-1.19043	5.46599	2.82955e-46
	TYROBP	-1.19422	8.88117	2.83452e-30
	TMEM170B	-1.19793	6.28602	4.25114e-59
	SULF2	-1.19804	6.55232	1.25265e-36
	LRRK2	-1.21256	5.1594	1.16384e-18
	ABCC3	-1.2198	6.36647	3.42963e-53
	KCNJ15	-1.24533	5.42454	9.6088e-34
	FUCA1	-1.25801	6.33516	1.02999e-24
	OLR1	-1.26197	7.20509	1.18651e-11
	LGMN	-1.27842	6.4695	1.69936e-35
	A2M	-1.28538	5.35655	2.00676e-46
	FCGR3B	-1.29714	6.1231	3.02688e-41
	MNDA	-1.30615	5.3077	1.11039e-22
	CCR1	-1.33212	6.7549	1.25859e-15
	NCF2	-1.33679	7.11611	1.12164e-41
	FOS	-1.34838	6.04831	7.69304e-50
	MYOF	-1.35577	5.86137	5.7829e-28
	CD84	-1.36463	6.0114	2.91657e-33
	MSR1	-1.37798	5.12274	2.0546e-26
	NCEH1	-1.38028	5.04645	7.23626e-30
	LPCAT2	-1.40812	5.49218	1.06871e-35
	MITF	-1.40952	5.9333	2.04426e-47
	SLC16A6	-1.42036	5.75053	2.36656e-31
	LRIT2	-1.4551	8.15761	5.59215e-27
	ARHGAP18	-1.46292	5.90106	6.82721e-40
	FABP5	-1.47206	6.47611	2.4089e-42
	RCBTB2	-1.47589	5.96538	4.72356e-62
	FAM198B	-1.4777	5.02914	2.32578e-31
	CSF1R	-1.53248	6.86151	1.56163e-35
	LTA4H	-1.54651	7.4801	2.00841e-33
	CD9	-1.60196	6.21579	4.75202e-44
	LPL	-1.62423	5.01011	2.04595e-36
	SLC16A6P1	-1.63126	5.36955	3.12422e-39
	FBP1	-1.65814	5.94176	3.37969e-37
	LRP1	-1.71551	7.35124	5.60078e-43
	VCAN	-1.73423	7.06073	2.82934e-16
	GPNMB	-1.74157	5.85991	1.14261e-29
	SLC37A2	-1.78023	5.99998	3.98801e-69
	CD86	-1.80788	6.25001	1.2569e-40
	THBS1	-1.81329	8.60075	7.3045e-18
	ALCAM	-1.83164	6.22352	1.76161e-63
	FCGR3A	-1.8416	6.60957	7.78527e-42
	STAB1	-1.85948	6.17274	2.53157e-62
	NFXL1	-1.87816	5.90721	6.38449e-39
	GAPT	-1.88195	5.17503	8.28877e-37
	FABP5P1	-1.90116	6.79162	8.74481e-46
	ADAP2	-1.91577	5.70138	5.45457e-70
	CCR2	-1.91602	5.28463	1.32934e-34
	VCAN-AS1	-1.94453	4.84385	1.68659e-20
	PDK4	-2.00755	5.19123	3.44449e-62
	CYBB	-2.11264	7.72183	1.31683e-40
	FABP5P7	-2.13181	7.07203	3.64305e-46
	MPEG1	-2.20662	6.64692	9.67003e-45
	MERTK	-2.24802	5.54934	2.47647e-39
	FCN1	-2.34637	6.90062	5.66705e-51
	CLEC7A	-2.50517	5.35591	1.88756e-58
	PLXDC2	-2.51431	6.27215	2.49306e-50
	CD36	-2.66818	5.4764	4.31833e-51
	PECAM1	-2.74387	5.73744	9.62373e-46
	CCL24	-2.76592	7.07119	7.63062e-48
	FGL2	-2.82169	5.241	1.30881e-35
	CLEC5A	-3.02411	6.58191	1.32753e-52
	RNASE6	-3.24521	5.00056	3.85205e-54
	LYZ	-3.53359	8.16033	2.98066e-63
	RNASE1	-3.66763	6.0153	7.98705e-58
	TGFBI	-3.7104	6.4475	8.84954e-59
	FABP4	-3.82951	4.92939	1.2098e-67
	FPR3	-4.48601	5.53116	6.64513e-59
	FN1	-6.488	5.62196	1.2535e-72
LPS + anti-IL-10R	IL1A	6.17229	8.25521	1.44365e-77
	LOC541472	6.09598	6.77716	1.97942e-83
	PTGS2	5.75095	8.49499	2.32692e-83
	IL6	5.08398	7.61617	1.1566e-81
	IFNG	4.87642	6.52143	2.17348e-36
	CCL20	4.86639	8.44412	1.85659e-62
	CCL3L3	4.67953	8.53254	3.42507e-89
	IFI44L	4.52662	5.88861	1.24016e-71
	TNFAIP6	4.50005	7.45382	5.44933e-81
	CCL3	4.47237	9.42369	2.59678e-89
	MMP1	4.29663	7.19453	4.31297e-57
	IL1B	4.23849	9.87562	1.06641e-66
	IL23A	3.99933	5.50872	3.01827e-76
	CCL4	3.99409	8.11146	7.85019e-79
	CSF3	3.87292	7.89952	5.97911e-78
	IL10	3.74141	6.09514	2.89968e-74
	IL36G	3.72693	5.73917	5.30643e-71
	CCL4L1	3.68733	7.23526	3.27552e-82
	IRG1	3.66504	6.87531	1.35552e-58
	SERPINB7	3.65417	5.50286	2.19239e-62
	SERPINB2	3.63372	7.54062	1.38588e-69
	TNIP3	3.51766	6.59762	1.17566e-72
	CXCL1	3.5154	8.41899	4.04569e-63
	RSAD2	3.3746	6.16502	5.96468e-62
	IFIT3	3.3469	6.85382	5.17455e-63
	INHBA	3.30711	7.53574	5.73355e-66
	ITGB8	3.28499	6.52776	1.32468e-76
	IFIT1	3.28479	4.69636	3.6321e-49
	LOC731424	3.2686	6.61865	2.38586e-67
	IL19	3.24659	5.45576	1.46997e-50
	IL2RA	3.24439	8.39837	1.5322e-58
	IDO1	3.15464	7.92913	1.73946e-60
	IFI44	3.14797	6.0272	1.15723e-65
	CXCL10	3.13513	5.74456	5.04814e-26
	CXCL2	3.12141	8.7271	1.01228e-72
	IL24	2.89702	6.22976	3.30677e-41
	MX1	2.83931	7.80403	2.29954e-55
	CD274	2.79651	6.70469	1.14589e-56
	BCL2A1	2.70092	8.49961	2.76241e-72
	MIR155HG	2.68391	7.59427	1.52662e-58
	MUCL1	2.61816	6.17357	3.66728e-31
	IFIT2	2.61581	6.62552	4.30158e-56
	CXCL6	2.61435	7.25542	4.68959e-37
	CXCL3	2.60557	7.77042	4.43522e-58
	LINC01181	2.59791	5.47337	4.83227e-69
	GBP1	2.59692	8.24072	1.02075e-54
	RP4-620F22.2	2.59096	5.60461	4.87494e-41
	SERPINB4	2.58417	4.74839	1.16472e-31
	IFI6	2.58024	8.51703	1.60144e-43
	MT1JP	2.5285	8.48903	9.52221e-63
	MMP10	2.50859	5.11169	7.20803e-41
	GBP5	2.48613	8.38326	1.76154e-52
	CXCL8	2.47553	10.2634	2.31554e-60
	DDX60	2.39964	6.37834	1.82319e-74
	G0S2	2.38308	9.01926	5.48421e-60
	MT1A	2.37852	11.0816	1.89709e-59
	SAMD9L	2.36747	7.56008	6.35268e-63
	TXN	2.33054	9.02647	8.11374e-68
	LOC388813	2.31918	4.83485	5.69776e-72
	TFPI2	2.2755	5.90474	2.07962e-50
	XAF1	2.26996	7.29664	1.35975e-75
	CYP3A5	2.26928	4.93465	1.44293e-53
	GBP4	2.26236	7.92972	3.28353e-57
	DRAM1	2.25391	6.33023	8.50483e-66
	MT2A	2.23972	9.7203	5.94016e-63
	EIF2AK2	2.23053	7.42281	9.43889e-55
	EPSTI1	2.21807	7.42021	1.92939e-70
	MT1M	2.21254	6.9824	3.24334e-58
	STAT1	2.19508	8.66275	4.34877e-49
	MT1CP	2.18805	8.90265	4.3993e-56
	HERC5	2.14707	5.77264	1.7684e-55
	CXCL9	2.13319	5.9274	3.05309e-16
	OAS3	2.1235	6.85042	5.34506e-59
	SLAMF7	2.12314	7.2334	2.9306e-49
	USP18	2.1103	5.93783	3.29287e-50
	MMP14	2.09675	8.32403	4.27773e-48
	PARP9	2.08803	6.76807	2.21469e-77
	CMPK2	2.08082	5.79103	6.70033e-64
	GBP1P1	2.0745	6.8937	4.02806e-53
	F3	2.05635	6.92391	3.4701e-49
	FLT1	2.05391	6.14589	2.17215e-43
	PGAP1	2.03604	5.62004	1.06299e-51
	GCH1	2.03511	6.96821	4.2319e-57
	SERPINB3	2.03261	4.84021	6.1023e-27
	MT1B	2.00504	8.27276	7.99942e-60
	CXCL5	2.00353	10.055	3.16633e-18
	MT1L	1.99242	8.12206	1.57565e-59
	MARCKS	1.96195	8.15271	1.72092e-69
	OAS2	1.94905	7.20136	3.78938e-53
	CD80	1.94469	5.77659	2.12496e-61
	MT1G	1.93872	8.76457	8.12642e-35
	RNF144B	1.93461	7.12751	1.63427e-65
	TNFSF15	1.88574	6.34392	7.17627e-28
	RIPK2	1.87849	8.41147	2.29202e-59
	USP41	1.86198	5.90741	1.00937e-47
	CXCL13	1.83168	5.57305	1.27495e-25
	CCL19	1.80927	6.39909	5.62327e-60
	IRAK2	1.80568	7.37119	2.03023e-58
	CD38	1.79634	6.21413	8.71194e-50
	HERC6	1.79399	6.66925	8.94968e-62
	SOD2	1.78661	9.66774	3.91697e-68
	IL1RN	1.77761	7.25697	2.43684e-44
	FSD1L	1.75094	6.09508	1.90832e-82
	SOCS3	1.73181	8.31498	4.35123e-59
	OR56B1	1.72881	7.70154	1.63566e-76
	MT1DP	1.7204	8.31013	1.52662e-58
	MT1IP	1.70915	8.4681	3.6287e-60
	RGS1	1.69535	7.15411	1.02662e-34
	IFIH1	1.6906	6.54488	1.60525e-60
	MET	1.66292	5.97164	3.40246e-29
	MT1H	1.65778	8.80583	5.83356e-30
	SERPINB9	1.64405	8.06962	1.42426e-55
	PARP12	1.6419	7.29539	1.96081e-76
	MCOLN2	1.635	5.64084	1.85042e-60
	TNF	1.61543	5.94723	6.82022e-41
	NAMPT	1.61212	8.06125	4.10039e-38
	ICAM1	1.6053	8.20005	1.00374e-45
	DTX3L	1.59838	7.30315	1.25068e-66
	PARP14	1.59558	7.82019	1.38626e-54
	IL12RB2	1.57845	6.34891	2.62802e-32
	MYO1B	1.57473	5.88862	1.92516e-53
	TNFRSF9	1.56803	6.19232	2.59239e-21
	CASP5	1.56213	5.90745	6.82234e-38
	OAS1	1.56024	6.20414	6.70509e-36
	GPR84	1.55356	5.63683	1.36701e-28
	MT1F	1.54709	8.39867	7.79761e-30
	LIMK2	1.54503	6.88341	2.62977e-57
	IFIT5	1.53743	6.47794	2.50764e-61
	PI3	1.52857	5.97548	5.62649e-31
	SERPINB9P1	1.52825	5.99648	1.2556e-49
	PLSCR1	1.52471	6.42656	2.1547e-53
	MT1E	1.52214	7.8546	2.8955e-59
	DDX58	1.51696	6.2665	7.11392e-55
	FERMT2	1.51428	5.62725	2.29793e-44
	SLC7A5	1.51427	7.58965	1.06431e-42
	PLD1	1.51415	5.85757	3.5043e-38
	RTP4	1.51224	5.38204	1.2342e-61
	NFKBIA	1.50406	9.78683	4.79981e-70
	IFITM1	1.48627	8.83054	8.98027e-71
	NBN	1.4774	7.05249	3.60403e-59
	ACSL1	1.46867	7.49209	1.10793e-35
	LOC285628	1.46203	5.57	2.09503e-50
	CSF2	1.45608	6.19694	1.08451e-41
	FPR2	1.45141	6.21881	5.42e-21
	RP11-439L18.1	1.44931	5.6642	1.06879e-47
	MT1HL1	1.43298	7.49451	1.13205e-44
	HCAR3	1.42947	5.89399	1.19206e-23
	MT1X	1.4144	8.38494	9.21345e-29
	LAMP3	1.41371	7.21097	2.09503e-50
	NAMPTL	1.40745	7.34621	1.40102e-37
	PMAIP1	1.38863	6.23078	1.5792e-40
	CFB	1.38753	5.59957	3.91352e-32
	DDX60L	1.38604	7.40153	6.4297e-48
	GJB2	1.36833	6.73013	1.0787e-53
	WARS	1.36592	7.77835	3.36008e-31
	ACSL5	1.36382	6.83912	1.18427e-52
	LINC00158	1.36121	5.27191	9.84632e-54
	NFKBIZ	1.36103	7.31405	5.34564e-64
	OASL	1.35699	6.52378	6.77215e-51
	EDN1	1.35423	6.2049	8.72336e-35
	TNFSF10	1.34098	7.06693	5.65167e-32
	CCL1	1.33908	5.58384	2.01261e-18
	SLC25A37	1.33902	7.21666	4.19561e-38
	GBP3	1.33806	7.1377	1.17524e-45
	C2CD4B	1.33795	5.82173	1.4513e-48
	IL12B	1.33287	5.18909	1.18026e-42
	SOX5	1.32712	6.1289	1.50265e-37
	C1QTNF1	1.32581	6.45452	1.97785e-44
	SLAMF1	1.3257	6.51864	4.14829e-23
	SPATS2L	1.32135	6.73043	3.25894e-61
	SAMD9	1.31872	7.23689	1.96682e-37
	CEMIP	1.31101	6.28788	3.47643e-18
	GBP2	1.3101	8.41039	1.5948e-44
	CXCL11	1.30195	5.03808	5.09765e-15
	SNX9	1.29643	8.14136	1.45831e-48
	CCL18	1.2903	5.84337	3.64319e-31
	ETS2	1.28531	7.72002	2.09402e-48
	SLC41A2	1.2776	6.07896	5.53101e-33
	EBI3	1.27187	6.40348	1.32671e-59
	TNFAIP2	1.2634	7.68833	2.64095e-54
	SLC7A7	1.26051	6.94173	6.67504e-38
	SGPP2	1.25782	6.52131	4.51024e-51
	KB-1507C5.4	1.24184	6.10323	4.90985e-46
	TNIP1	1.23747	8.29564	2.91124e-57
	FFAR2	1.23539	5.15341	4.25005e-35
	DUSP5	1.23044	7.03289	5.55104e-68
	HAPLN3	1.21473	7.10535	5.37298e-63
	ELOVL7	1.19252	6.22123	3.12712e-39
	GRAMD1A	1.19186	7.73046	6.0296e-49
	LOC101927902	1.19066	7.72142	9.63021e-43
	IL1R1	1.18851	5.85892	3.35004e-34
	SERPINA1	1.18782	7.75176	1.22652e-50
	ANKRD22	1.1875	5.62896	2.92402e-10
	IRF1	1.1875	7.63181	2.1405e-57
	TRIM22	1.17491	5.07497	2.12939e-68
	NEFH	1.17363	5.84488	2.05483e-59
	STAT2	1.17285	7.53882	9.63877e-50
	TM4SF1	1.16925	5.66289	1.10214e-17
	ARNTL2	1.16528	6.12319	1.56316e-41
	C15orf48	1.1642	7.75757	1.56742e-33
	TIAM2	1.16069	5.38069	3.15506e-58
	CD69	1.15803	6.46742	7.91963e-35
	LOC101929179	1.15103	5.77572	5.26645e-28
	HMGN2P46	1.14842	6.26802	2.82214e-28
	ADAM19	1.14841	7.25761	5.82376e-38
	IFI35	1.14342	6.73457	1.88308e-43
	CTSL	1.14244	9.0224	7.97267e-24
	PNPT1	1.13901	6.13889	7.91248e-26
	MX2	1.12995	6.75492	9.98247e-44
	XXbac-BPG254F23.7	1.12805	6.07305	6.33745e-38
	IL15RA	1.12235	7.07222	5.09351e-52
	LOC100506178	1.12182	5.65087	4.11595e-35
	PIM2	1.11897	7.6423	1.85042e-60
	BCAT1	1.11417	6.69734	2.16219e-29
	MIR146A	1.11255	5.70507	8.8341e-44
	DHX58	1.11228	6.80958	4.73103e-64
	KCNJ2	1.11035	5.91004	3.99166e-28
	AK4P3	1.11026	6.59047	5.10926e-37
	TAP1	1.10988	7.61356	8.29183e-42
	RP11-44K6.4	1.10979	6.74249	1.18051e-34
	PLAC8	1.1061	8.144	1.27414e-33
	CA12	1.10579	6.1141	1.40078e-13
	SLC39A8	1.10365	7.53588	9.26832e-26
	ELL2	1.10273	6.97019	8.17097e-32
	RNF213	1.09917	8.77295	5.82111e-54
	PFKFB3	1.09687	9.5126	1.6464e-32
	GBP7	1.0962	6.02281	8.84954e-48
	PDE4B	1.09123	7.6104	5.1774e-50
	HBEGF	1.0882	7.74012	5.98114e-19
	NFKB1	1.08283	7.78005	3.89133e-45
	MMP3	1.08006	5.24788	1.32409e-30
	LAP3	1.07986	7.01973	3.8435e-25
	PLAUR	1.07913	8.52759	1.50458e-23
	FNIP2	1.07501	6.84995	8.87456e-28
	LOC100128059	1.07019	5.73321	6.37635e-28
	SOCS1	1.06974	7.06638	1.20756e-49
	NRP2	1.06926	6.41102	1.23073e-48
	NMI	1.06898	7.17294	1.98902e-50
	LILRA3	1.06292	7.44018	2.69996e-28
	MTF1	1.05892	7.89437	1.81468e-33
	HS3ST3B1	1.05829	7.50314	4.27062e-26
	CPM	1.05817	5.94539	1.25035e-45
	DUSP4	1.05755	7.30612	5.88277e-29
	SAMSN1	1.05541	8.11184	1.17199e-36
	IFITM3	1.05184	8.82438	3.37024e-41
	HEY1	1.05106	5.76415	1.47917e-35
	FAS	1.04856	6.76981	5.64017e-33
	PAPSS2	1.04632	5.97814	5.06651e-39
	CCL8	1.0393	5.26512	0.000713899
	GZMB	1.03664	7.59193	1.64639e-12
	LOC101927730	1.03508	5.94776	3.84289e-38
	BST2	1.02787	7.16825	2.52999e-34
	LOC643733	1.01822	5.58626	3.50214e-60
	NR4A3	1.01606	6.2851	8.12676e-34
	ACSL4	1.014	7.15499	1.11184e-34
	PLA2G4A	1.01145	5.18816	1.09193e-23
	NLRP3	1.01098	6.33265	6.97804e-34
	ABHD17C	1.01067	5.58307	3.18245e-20
	HCAR2	1.00944	5.56986	1.04359e-20
	SP110	1.00902	7.03633	1.69867e-48
	LOC101929709	1.00796	5.93424	4.65773e-50
	IFITM2	1.00276	9.33673	1.58551e-34
	LINC01093	1.00225	5.02422	2.14612e-31
	B4GALT5	1.00037	7.76855	1.36464e-39
	LOC440896	0.968749	6.21246	1.34633e-27
	EBF1	0.852231	6.1545	9.0813e-31
	LINC00884	0.78907	5.09368	1.9474e-24
	AK4	0.743522	7.20889	3.57295e-38
	MYO1F	-0.880022	7.62845	1.74343e-58
	PLIN2	-0.951951	7.64422	4.55147e-29
	CYP1B1	-0.970836	7.15858	1.12816e-22
	TNS1	-1.00461	6.46627	3.10539e-34
	IFNGR1	-1.00536	6.77577	2.49553e-35
	S100A4	-1.00597	5.74179	7.88772e-79
	GAS7	-1.00621	6.10199	6.89714e-50
	SORL1	-1.01066	7.95555	1.19829e-20
	ANXA1	-1.01226	8.0551	7.78634e-26
	ANPEP	-1.01578	8.88695	2.31702e-21
	ALCAM	-1.02308	6.22352	2.91094e-26
	KLRF1	-1.0261	4.73565	1.38566e-18
	TBXAS1	-1.05103	6.59502	1.75725e-68
	HTRA1	-1.07554	6.57017	2.15856e-53
	SEMA6B	-1.07571	7.72041	5.71417e-41
	STK38L	-1.07619	6.70049	5.15161e-37
	SORT1	-1.08587	5.95595	1.57804e-34
	CCDC88A	-1.09388	5.99641	1.78084e-31
	SNX30	-1.09527	6.03494	3.47076e-58
	SLC16A6P1	-1.12099	5.36955	2.01657e-21
	ADRBK2	-1.12183	6.34408	4.86523e-53
	THBS1	-1.12501	8.60075	6.63198e-08
	CAMK1	-1.13016	5.91729	3.46454e-66
	ADAM9	-1.13019	6.63564	1.3723e-34
	CTSD	-1.13539	8.19452	5.68293e-44
	CD52	-1.14114	7.45525	6.83357e-35
	FCGR2C	-1.14394	7.25857	3.34864e-32
	LINC00301	-1.14742	5.46897	3.14377e-24
	DHRS9	-1.15636	5.00362	6.28951e-29
	DOCK5	-1.16465	6.37623	1.06109e-42
	CD101	-1.17218	5.47554	8.97836e-46
	MGST1	-1.192	6.01616	1.58344e-18
	DUSP6	-1.19592	6.74215	1.29161e-34
	CD300LB	-1.20561	5.46599	8.41318e-48
	FGD4	-1.20797	5.94044	1.19225e-56
	MPP1	-1.21548	6.75479	1.16224e-43
	ST14	-1.21712	6.71117	8.3559e-51
	TLR6	-1.22233	5.09308	4.04996e-41
	ITGAE	-1.22254	5.94223	2.20808e-44
	CLMN	-1.22679	5.41742	2.83436e-56
	ZNF385A	-1.2327	6.47471	4.77259e-71
	A2M	-1.23985	5.35655	1.56967e-44
	PSAP	-1.24406	8.68352	5.97605e-59
	LGMN	-1.26335	6.4695	2.60556e-35
	LRRK2	-1.26719	5.1594	1.6577e-20
	MAFB	-1.27191	6.93338	4.62865e-52
	MSR1	-1.27375	5.12274	1.70871e-23
	NPC2	-1.28071	8.0222	1.56398e-59
	FUCA1	-1.28109	6.33516	6.92662e-26
	LOC100129034	-1.28327	6.25998	4.70804e-37
	IL13RA1	-1.28635	6.6379	5.79212e-57
	MYOF	-1.28772	5.86137	4.73706e-26
	C1orf162	-1.29611	6.19813	1.36228e-43
	MILR1	-1.3185	6.2901	2.06629e-56
	TMEM170B	-1.3314	6.28602	5.03293e-69
	VMO1	-1.34301	6.31877	1.07351e-61
	ABCC3	-1.34312	6.36647	1.02079e-61
	IL1R2	-1.3544	5.53154	2.02628e-32
	CXCL16	-1.35646	7.95007	1.12994e-39
	CD300E	-1.36014	6.63609	1.88319e-32
	MNDA	-1.36784	5.3077	6.25705e-25
	RNF130	-1.37028	7.4428	4.60744e-52
	NPL	-1.40466	5.94533	4.40035e-62
	NAIP	-1.40674	5.83748	9.49517e-34
	LRIT2	-1.4085	8.15761	6.03828e-26
	SULF2	-1.41557	6.55232	4.35134e-48
	CD84	-1.42059	6.0114	5.57802e-36
	FABP5	-1.42611	6.47611	7.16326e-41
	ALOX5	-1.42729	7.21497	5.17216e-52
	FCGR2B	-1.42994	6.87647	9.06943e-37
	LPL	-1.44765	5.01011	1.17749e-30
	MS4A14	-1.46696	6.00312	2.59096e-27
	AIF1	-1.47744	6.69538	3.50162e-65
	RCBTB2	-1.48725	5.96538	1.52348e-63
	MITF	-1.49712	5.9333	1.57755e-52
	HEXB	-1.50523	6.85411	3.10983e-43
	FOS	-1.51587	6.04831	9.23874e-60
	KCNJ15	-1.51917	5.42454	1.0236e-46
	APLP2	-1.53684	8.00819	8.03696e-54
	CD14	-1.53716	7.66657	2.79394e-31
	NLRC4	-1.54181	5.29344	1.77975e-46
	KCTD12	-1.54564	6.72732	9.67344e-50
	CD86	-1.55242	6.25001	2.65477e-32
	TYROBP	-1.58825	8.88117	3.81195e-48
	IFI30	-1.5892	10.3041	3.64511e-60
	SLC8A1	-1.58986	5.86831	1.63546e-63
	CD9	-1.64748	6.21579	1.33149e-46
	GLUL	-1.65612	7.33797	6.08476e-58
	LTA4H	-1.66333	7.4801	4.40337e-38
	ARHGAP18	-1.66564	5.90106	2.62498e-49
	LPCAT2	-1.67351	5.49218	2.46107e-47
	SLC37A2	-1.68332	5.99998	5.05465e-65
	FBP1	-1.68358	5.94176	1.22023e-38
	FCGR3B	-1.6948	6.1231	6.12497e-62
	SDC2	-1.69979	7.19337	5.14491e-52
	ENG	-1.74649	7.86949	9.77633e-63
	GAPT	-1.75952	5.17503	1.64997e-33
	FABP5P1	-1.80222	6.79162	9.60228e-43
	NFXL1	-1.8227	5.90721	1.23668e-37
	TIMP2	-1.83912	6.36074	4.59749e-64
	MPEG1	-1.85193	6.64692	1.91397e-34
	NCEH1	-1.88518	5.04645	1.76243e-49
	CLEC5A	-1.93856	6.58191	2.10212e-26
	OLR1	-1.94497	7.20509	3.24944e-25
	C5AR1	-1.97513	6.09432	6.195e-48
	ADAP2	-1.98767	5.70138	1.82319e-74
	FAM198B	-1.98852	5.02914	1.45662e-50
	CYBB	-2.00621	7.72183	5.99172e-38
	FABP5P7	-2.00991	7.07203	9.59064e-43
	STAB1	-2.03314	6.17274	3.60099e-71
	CCR1	-2.07386	6.7549	9.76625e-34
	CCR2	-2.10207	5.28463	1.22774e-40
	PDK4	-2.2681	5.19123	3.87207e-74
	FCN1	-2.35157	6.90062	8.8165e-52
	GPNMB	-2.37473	5.85991	4.51569e-49
	CCL24	-2.44025	7.07119	5.32162e-40
	CSF1R	-2.50045	6.86151	1.75483e-73
	FCGR3A	-2.52051	6.60957	8.45182e-67
	FGL2	-2.63454	5.241	2.54818e-32
	CD163	-2.66953	5.91359	4.36197e-46
	CD36	-2.73251	5.4764	1.42014e-53
	CLEC7A	-2.77857	5.35591	4.01712e-68
	MERTK	-2.92457	5.54934	4.61901e-59
	PLXDC2	-2.99918	6.27215	2.2777e-65
	PECAM1	-3.07893	5.73744	5.62701e-55
	LRP1	-3.10301	7.25485	4.23015e-85
	RNASE6	-3.42367	5.00056	3.60403e-59
	RNASE1	-3.69728	6.0153	3.63798e-59
	FABP4	-3.81287	4.92939	3.6912e-68
	VCAN-AS1	-3.88158	4.84385	4.92301e-62
	VCAN	-4.02164	7.06073	1.42044e-63
	TGFBI	-4.2195	6.4475	8.98093e-71
	LYZ	-4.44515	8.16033	4.68848e-86
	FPR3	-4.53326	5.53116	1.81239e-60
	FN1	-6.47205	5.62196	1.75483e-73

### Sheet: L18MDP stimulation
	gene_symbol	logFC	AveExpr	adj.P.Val
L18MDP	IL1A	5.38942	8.25521	3.26452e-62
	PTGS2	4.89853	8.49499	5.51156e-65
	CCL20	4.44917	8.44412	8.95544e-53
	IL1B	4.08171	9.87562	8.67722e-61
	LOC541472	4.03312	6.77716	1.29911e-45
	IL6	3.6291	7.61617	1.24857e-49
	TNFAIP6	3.45852	7.45382	9.16079e-55
	MMP1	3.37605	6.51765	1.3327e-35
	SERPINB2	2.97936	7.54062	1.17691e-50
	CXCL1	2.88011	8.41899	1.54065e-45
	CCL3	2.75767	9.42369	6.85586e-45
	CCL3L3	2.73513	8.53254	3.26785e-41
	ITGB8	2.65848	6.52776	2.83574e-55
	CXCL5	2.57408	10.055	9.53517e-27
	TNIP3	2.54949	6.59762	2.24738e-44
	TNFSF15	2.43384	6.34392	1.74883e-40
	MUCL1	2.39326	6.17357	1.02223e-25
	CXCL2	2.3796	8.7271	8.9134e-48
	MMP14	2.359	8.32403	8.98611e-55
	INHBA	2.32245	7.53574	7.77197e-38
	CXCL8	2.29679	10.2634	4.30596e-52
	CXCL3	2.25232	7.77042	4.34463e-45
	CEMIP	2.16771	6.28788	2.61368e-40
	MET	2.13129	5.97164	7.77508e-42
	BCL2A1	2.11744	8.49961	1.76262e-49
	CSF3	2.08248	7.89952	3.86858e-30
	IL2RA	2.05523	8.39837	1.13529e-27
	MT1JP	2.00662	8.48903	3.83568e-43
	CCL4	1.98717	8.11146	7.11163e-27
	MMP10	1.93449	5.11169	1.07717e-25
	CA12	1.93388	6.1141	1.06895e-33
	G0S2	1.89487	9.01926	3.24851e-41
	CXCL13	1.89303	5.57305	6.19576e-26
	MT1G	1.85269	8.76457	5.13807e-31
	NAMPT	1.82358	8.06125	2.34746e-44
	MT1M	1.81739	6.9824	6.53004e-42
	CCL4L1	1.81687	7.23526	5.68269e-28
	PTGES	1.80938	6.9309	2.53899e-41
	LOC731424	1.80725	6.61865	3.63366e-26
	MT1A	1.80176	11.0816	8.39346e-38
	MT1F	1.75236	8.39867	4.17914e-35
	SCG5	1.71929	5.59849	5.79908e-26
	SOCS3	1.71525	8.31498	8.13112e-56
	EMR3	1.69913	5.72708	2.17024e-24
	MT1CP	1.69608	8.90265	1.05064e-36
	FLT1	1.69538	6.14589	1.05791e-30
	MT1H	1.67899	8.80583	2.46687e-29
	PLAUR	1.66869	8.52759	1.24064e-45
	ACSL1	1.66656	7.49209	6.38237e-42
	MT2A	1.66178	9.7203	4.55546e-39
	PLD1	1.63109	5.85757	2.53899e-41
	ABHD17C	1.61603	5.58307	4.38574e-42
	MT1L	1.60676	7.35622	2.04037e-43
	FPR2	1.58291	6.21881	2.77484e-23
	IRAK2	1.56721	7.37119	1.34451e-45
	MT1B	1.56588	8.27276	6.18721e-40
	SOD2	1.52594	9.66774	1.53988e-52
	GPR84	1.52587	5.63683	1.43764e-26
	HBEGF	1.52412	7.74012	4.90454e-32
	NAMPTL	1.52123	7.34621	6.69518e-41
	HMGN2P46	1.49865	6.26802	9.44692e-42
	DUSP4	1.47216	7.30612	7.93074e-47
	CTSL	1.47044	9.0224	9.84657e-35
	SOX5	1.46749	6.1289	2.62613e-42
	SLC25A37	1.45843	7.21666	6.24908e-42
	BCAT1	1.45084	6.69734	4.53041e-43
	CD274	1.43056	6.70469	2.0734e-18
	SERPINB9	1.40954	8.06962	1.5184e-42
	SH3PXD2B	1.40339	6.23806	3.34794e-42
	ATP13A3	1.3812	8.44693	1.1794e-30
	CXCL6	1.3627	6.39279	2.05381e-24
	SMPDL3A	1.36022	6.02352	7.61193e-24
	MARCKS	1.33524	8.15271	2.76019e-38
	MT1DP	1.33048	8.31013	2.18885e-38
	SERPINB7	1.32982	5.50286	2.57484e-11
	RNF144B	1.32292	7.12751	5.87027e-36
	LOC440896	1.31904	5.55795	1.00023e-28
	CD93	1.31266	7.77252	9.49731e-26
	OSM	1.30373	7.1408	7.01532e-44
	ICAM1	1.30178	8.20005	1.59263e-31
	C15orf48	1.29804	7.75757	2.12533e-38
	SLC7A7	1.29782	6.94173	3.24062e-38
	MT1X	1.29101	8.38494	1.29976e-23
	LOC100128059	1.28302	5.73321	4.45848e-36
	ETS2	1.27939	7.72002	4.3037e-46
	PFKFB3	1.26911	9.5126	1.72265e-39
	MT1IP	1.26515	8.4681	6.12037e-37
	HS3ST3B1	1.25683	7.50314	3.03409e-33
	IL24	1.25641	6.22976	2.47025e-09
	PMP22	1.25042	6.91708	8.52467e-21
	KREMEN1	1.24777	6.27778	4.5858e-32
	LINC00884	1.24599	4.75173	4.98825e-27
	MCEMP1	1.24257	7.23062	6.44438e-21
	MT1HL1	1.23718	7.49451	4.37348e-34
	ELL2	1.20674	6.97019	2.2396e-35
	TFPI2	1.20587	5.90474	5.33859e-17
	ABCA1	1.19894	7.20448	2.41905e-29
	PDPN	1.1968	6.26736	4.17446e-20
	IL1RN	1.19391	7.25697	3.40425e-22
	LOC101929179	1.17571	5.77572	8.66978e-28
	SLC7A11	1.16824	7.66637	3.05857e-16
	GCH1	1.15301	6.73172	2.03643e-20
	TXN	1.1502	9.02647	9.58348e-22
	MT1E	1.14924	7.8546	1.78538e-37
	IL36G	1.14172	5.73917	7.28117e-10
	SLC7A5	1.13808	7.58965	8.39939e-26
	S1PR3	1.13639	5.50579	1.79775e-30
	SERPINA1	1.13615	7.75176	1.53494e-45
	LOC388813	1.13084	4.83485	5.1278e-23
	SLC16A10	1.12755	6.04773	3.16055e-16
	IL10	1.10617	6.09514	7.65726e-10
	TNIP1	1.10322	8.29564	2.01396e-46
	GK	1.09649	7.54473	4.64881e-25
	SLC41A2	1.08492	6.07896	4.52998e-24
	MPZL1	1.07056	6.33982	1.52221e-46
	IRG1	1.06562	6.87531	6.21826e-07
	NFKBIA	1.06409	9.78683	4.42972e-41
	S100A9	1.06256	8.44043	3.32084e-32
	MGC12916	1.05616	6.66707	6.13428e-31
	LINC01181	1.04711	5.47337	1.43477e-15
	NDP	1.03701	5.55575	1.58871e-18
	AC022816.2	1.03428	5.89516	1.44183e-28
	MIR155HG	1.03112	7.59427	1.7505e-11
	ZNF697	1.02272	5.54658	1.66975e-17
	F3	1.01265	6.92391	1.80929e-14
	TREM1	1.00888	7.50101	3.44746e-16
	FNIP2	1.00566	6.84995	9.38389e-24
	CLEC4E	1.00469	6.69457	1.48102e-18
	PAPSS2	1.00266	5.97814	4.58348e-35
	RIPK2	1.00198	7.29866	5.64735e-19
	SNX9	1.00004	8.14136	5.29066e-31
	MTF1	0.98805	7.89437	1.22643e-28
	SOX4	0.628144	6.08712	3.59436e-20
	VCAN-AS1	-0.839498	5.72333	5.39252e-08
	LRP1	-0.933635	6.96265	1.64162e-15
	CD101	-1.00103	5.47554	2.3008e-34
	FBP1	-1.00205	5.94176	2.44237e-15
	LTA4H	-1.02686	7.4801	4.13609e-16
	FCGR2B	-1.03379	6.87647	1.74947e-20
	CSF1R	-1.03403	6.86151	9.81195e-18
	IL1R2	-1.06046	5.53154	1.54183e-20
	MYOF	-1.06101	5.86137	8.29938e-18
	DHRS9	-1.0646	5.00362	4.21712e-24
	LGMN	-1.08914	6.4695	1.60258e-26
	CCL24	-1.11886	7.07119	5.68261e-10
	A2M	-1.13725	5.35655	1.72601e-37
	SAMHD1	-1.13811	7.97679	4.58117e-28
	RGL1	-1.14294	5.55583	9.60331e-26
	FUCA1	-1.1664	6.33516	4.36867e-21
	PLXDC2	-1.16702	6.27215	1.39534e-13
	FAM198B	-1.22961	5.02914	2.23424e-22
	FCGR3A	-1.23797	6.60957	3.818e-21
	PECAM1	-1.26612	5.73744	5.51374e-12
	CD9	-1.29921	6.21579	9.48759e-31
	CD84	-1.32316	6.0114	8.92268e-31
	RCBTB2	-1.33332	5.96538	2.65155e-52
	SLC37A2	-1.37132	5.99998	1.50846e-46
	MSR1	-1.37176	5.12274	1.69377e-25
	GPNMB	-1.37831	5.85991	2.4628e-19
	GAPT	-1.42518	5.17503	1.43505e-22
	ALCAM	-1.4397	6.22352	1.04632e-43
	LRIT2	-1.45097	8.15761	4.04628e-26
	STAB1	-1.45388	6.17274	1.5874e-42
	PDK4	-1.45659	5.19123	9.2338e-38
	MPEG1	-1.46934	6.64692	1.98078e-22
	CD163	-1.50174	5.91359	5.43474e-17
	FABP5	-1.53565	6.47611	4.90546e-44
	ADAP2	-1.59191	5.70138	8.95544e-53
	MNDA	-1.63607	5.3077	3.60194e-32
	NFXL1	-1.67133	5.90721	2.11316e-31
	CCR2	-1.68226	5.28463	3.60527e-27
	CLEC7A	-1.71474	5.35591	7.51654e-32
	MERTK	-1.76911	5.54934	6.88825e-26
	FABP5P1	-1.89164	6.79162	2.89648e-44
	FCN1	-2.08812	6.90062	9.97082e-42
	RNASE6	-2.09744	5.00056	1.68504e-26
	FABP5P7	-2.15287	7.07203	1.34451e-45
	LYZ	-2.17441	8.16033	1.95099e-29
	TGFBI	-2.27691	6.4475	9.57844e-27
	FPR3	-2.42678	5.53116	1.25032e-21
	CD36	-2.61449	5.4764	4.47248e-48
	FGL2	-2.70626	5.241	2.19641e-32
	RNASE1	-3.15825	6.0153	3.54882e-45
	FABP4	-3.55957	4.92939	1.35183e-59
	FN1	-5.68689	5.62196	2.18521e-59
L18MDP + anti-IL-10R	BCL2A1	2.33785	8.49961	8.92156e-57
	KB-1507C5.4	1.05616	6.10323	6.25968e-34
	LPCAT2	-1.14704	5.49218	2.14309e-24
	PDK4	-1.66308	5.19123	1.0136e-45
	NAMPTL	1.25772	7.34621	1.08894e-29
	IL24	2.08528	6.22976	9.88475e-23
	SERPINB2	3.19214	7.54062	1.23029e-55
	SERPINB7	1.97325	5.50286	1.62592e-22
	SLC7A7	1.33947	6.94173	1.3287e-39
	RIPK2	1.57334	7.29866	8.75754e-40
	ADAP2	-1.68245	5.70138	8.61232e-57
	LGMN	-1.13484	6.4695	4.63098e-28
	KCTD12	-1.17631	6.72732	8.97395e-31
	SLC25A37	1.37912	7.21666	6.46034e-38
	AIF1	-1.13225	6.69538	4.036e-42
	PLXDC2	-1.41811	6.27215	5.60286e-19
	MNDA	-1.75867	5.3077	9.50756e-36
	CSF1R	-1.58433	6.86151	4.55724e-36
	RGS1	1.03604	7.15411	4.39823e-14
	FSD1L	1.04533	6.09508	6.02384e-38
	LYZ	-2.79258	8.16033	2.48777e-43
	NFKBIA	1.16846	9.78683	9.73398e-47
	NFKBIZ	1.14501	7.31405	1.311e-47
	FERMT2	1.10956	5.62725	2.02299e-25
	MT1E	1.14668	7.8546	7.94372e-37
	CCL4L1	2.65047	7.23526	3.26199e-50
	PLD1	1.35367	5.85757	3.27117e-30
	PI3	1.05333	5.97548	2.1594e-15
	ITGB8	2.85554	6.52776	7.2719e-61
	LRP1	-1.49468	7.35124	2.77032e-33
	MSR1	-1.35886	5.12274	9.70573e-25
	CEMIP	1.0781	6.28788	5.00107e-12
	FGL2	-2.68101	5.241	1.60387e-31
	RCBTB2	-1.36775	5.96538	6.19744e-54
	FOS	-1.10293	6.04831	3.45371e-35
	IL1A	6.07721	8.25521	2.01024e-72
	IL1B	4.19571	9.87562	7.1698e-63
	IL19	1.71797	5.45576	8.58008e-17
	IL10	1.83806	6.09514	5.91673e-24
	LTA4H	-1.23253	7.4801	6.50691e-22
	MUCL1	1.37584	6.17357	1.58041e-09
	IRG1	1.06191	6.87531	7.49435e-07
	OSM	1.26089	7.1408	3.69513e-41
	FBP1	-1.001	5.94176	4.10597e-15
	CCR5	-1.17287	7.05411	7.54074e-31
	GCH1	1.16564	6.96821	2.51409e-22
	MT2A	1.70724	9.7203	3.84115e-40
	EREG	1.03032	7.09651	6.83963e-16
	SERPINB9	1.52436	8.06962	2.551e-47
	C15orf48	1.44403	7.75757	1.21407e-44
	CCL20	4.85718	8.44412	1.60974e-59
	CCL22	1.22176	7.94814	3.88311e-20
	CCL24	-1.06624	7.07119	4.79138e-09
	MARCKS	1.56461	8.15271	3.53838e-48
	SAMHD1	-1.19118	7.97679	6.55068e-30
	G0S2	2.30326	9.01926	1.61519e-54
	STAB1	-1.75084	6.17274	1.94528e-55
	CLEC7A	-1.82273	5.35591	8.92867e-35
	CD274	1.47573	6.70469	3.50588e-19
	MPZL1	1.12387	6.33982	1.1868e-49
	MET	2.10654	5.97164	1.81246e-40
	FCN1	-2.04822	6.90062	6.7826e-40
	HCAR3	1.02385	5.89399	2.35759e-12
	SERPINB9P1	1.07829	5.99648	4.70611e-27
	KMO	1.00073	5.08273	1.44895e-15
	SLC7A11-AS1	1.04267	4.60557	2.59842e-14
	SLC7A5	1.2147	7.58965	2.05198e-28
	FABP5P1	-1.84427	6.79162	4.90248e-42
	FABP5P7	-2.07694	7.07203	1.13336e-42
	MT1X	1.09851	8.38494	1.4096e-17
	MT1L	1.57787	8.12206	5.41207e-40
	MT1M	1.69553	6.9824	4.43008e-37
	MT1H	1.47195	8.80583	3.61098e-23
	MT1F	1.62118	8.39867	1.6103e-30
	MT1G	1.63797	8.76457	6.55345e-25
	MT1A	1.81714	11.0816	8.38427e-38
	MT1B	1.52298	8.27276	9.84594e-38
	ARHGAP18	-1.01368	5.90106	7.50027e-21
	ETS2	1.30612	7.72002	3.77019e-47
	MMP1	3.3075	7.19453	1.56335e-36
	HS3ST3B1	1.3237	7.50314	1.00096e-35
	CD80	1.10003	5.77659	6.73053e-24
	CD84	-1.44285	6.0114	5.07564e-35
	SLC8A1	-1.04013	5.86831	8.41579e-32
	GPNMB	-1.63483	5.85991	1.3264e-25
	CCL3L3	3.65602	8.53254	2.66814e-62
	NFXL1	-1.71213	5.90721	2.77355e-32
	LINC01181	1.32772	5.47337	2.63896e-23
	MMP14	2.3422	8.32403	6.16899e-54
	MMP10	2.30729	5.11169	5.5268e-34
	ALCAM	-1.05726	6.22352	3.16343e-26
	TXN	1.55803	9.02647	1.19427e-35
	ICAM1	1.47663	8.20005	3.60778e-38
	C1orf162	-1.00675	6.19813	1.56983e-27
	CD36	-2.66621	5.4764	3.29997e-49
	FCGR3A	-1.54941	6.60957	1.56517e-30
	FCGR3B	-1.14083	6.1231	2.41302e-32
	MAFB	-1.02085	6.93338	2.67926e-35
	ELL2	1.05653	6.97019	4.63098e-28
	DHRS9	-1.09394	5.00362	6.75297e-25
	FLT1	1.95563	6.14589	3.46363e-38
	PFKFB3	1.03273	9.5126	7.29194e-28
	IL23A	1.88894	5.50872	3.41159e-23
	RNASE1	-3.22155	6.0153	4.73411e-46
	RNASE6	-2.25241	5.00056	1.72058e-29
	NPL	-1.09613	5.94533	5.42282e-41
	NCEH1	-1.00857	5.04645	1.09977e-16
	GLUL	-1.09344	7.33797	6.31784e-29
	PTGS2	5.2585	8.49499	3.86767e-71
	BCAT1	1.40593	6.69734	1.79517e-40
	IL2RA	2.50362	8.39837	9.73236e-38
	SLC37A2	-1.30994	5.99998	5.16535e-43
	FN1	-5.80698	5.62196	8.21128e-61
	NT5E	1.04975	6.44642	1.72151e-13
	LOC285628	1.34502	5.57	3.5232e-42
	CA12	1.32379	6.1141	1.93651e-17
	RGL1	-1.26012	5.55583	6.30291e-30
	CXCL1	3.25628	8.41899	4.35212e-54
	CXCL3	2.4993	7.77042	4.05207e-52
	CXCL2	2.78903	8.7271	8.91124e-60
	CXCL5	2.61214	10.055	4.53896e-27
	CXCL6	1.6644	6.39279	1.19359e-33
	CXCL8	2.48959	10.2634	4.52356e-58
	TNFAIP6	3.92896	7.45382	1.28985e-64
	MIR155HG	1.85602	7.59427	1.29014e-31
	TGFBI	-2.94835	6.4475	3.65193e-40
	PECAM1	-1.65112	5.73744	5.14126e-19
	TNIP3	2.28212	6.59762	6.20212e-37
	TNIP1	1.15447	8.29564	2.79542e-49
	SNX9	1.15875	8.08666	1.15971e-39
	FABP4	-3.75861	4.92939	1.12161e-63
	FABP5	-1.46649	6.47611	1.70655e-40
	MT1HL1	1.12267	7.49451	1.09394e-28
	DRAM1	1.12238	6.33023	5.9049e-21
	TFPI2	2.17328	6.19637	3.44618e-33
	MT1DP	1.27956	8.31013	1.3708e-35
	CCL3	3.56743	9.42369	4.0295e-64
	CCL1	1.21492	5.58384	1.5166e-14
	CCL4	2.87891	8.11146	5.72908e-48
	TNFSF15	2.37438	6.34392	2.10846e-38
	MIR146A	1.04624	5.70507	8.28361e-38
	LOC440896	1.05632	6.21246	3.74114e-30
	LOC388813	1.19539	4.83485	5.92679e-25
	IRAK2	1.81479	7.37119	4.33738e-56
	LOC101929179	1.23931	5.77572	5.7839e-30
	LINC00884	1.21043	4.75173	2.14083e-25
	CD163	-2.73721	5.91359	1.70241e-45
	MT1IP	1.30447	8.4681	3.0414e-38
	PTGES	1.56904	6.9309	1.79307e-32
	FUCA1	-1.1785	6.33516	3.56347e-21
	MPEG1	-1.38622	6.64692	5.31682e-20
	LOC644090	1.12949	5.57181	1.02007e-32
	SCG5	1.63788	5.59849	1.40125e-23
	MERTK	-2.39368	5.54934	9.9394e-42
	CD93	1.17224	7.77252	6.4015e-21
	SOX5	1.41302	6.1289	2.28017e-39
	INHBA	3.15995	7.53574	2.87459e-59
	CD9	-1.3386	6.21579	6.78498e-32
	PLAUR	1.54026	8.52759	6.29547e-40
	FPR2	1.65675	6.21881	8.1592e-25
	FPR3	-2.4801	5.53116	3.80419e-22
	FAM198B	-1.46406	5.02914	1.11993e-29
	ATP13A3	1.19902	8.44693	7.63186e-24
	IL36G	2.32218	5.73917	1.14482e-33
	NAMPT	1.46035	8.06125	8.11522e-31
	LOC731424	2.16763	6.61865	6.64123e-35
	LOC541472	4.96381	6.77716	4.05713e-61
	FGF2	1.17004	6.31631	2.3107e-34
	GAS7	-1.01577	6.10199	3.78635e-48
	FCGR2B	-1.11775	6.87647	3.96245e-23
	IDO1	1.38284	7.92913	5.35286e-15
	CYP3A5	1.0752	5.15345	1.54916e-16
	LRIT2	-1.25042	8.15761	5.91239e-20
	IL6	4.30194	7.61617	7.1698e-63
	A2M	-1.10366	5.35655	2.91735e-35
	C1QTNF1	1.2203	6.45452	4.30583e-37
	MYOF	-1.09009	5.86137	1.9741e-18
	NAIP	-1.11927	5.83748	9.49058e-22
	CCR1	-1.88935	6.7549	2.14671e-27
	CCR2	-1.98651	5.28463	2.70033e-35
	CCR3	-1.03755	7.23976	6.02946e-19
	C3	1.07621	6.59209	9.93693e-31
	SOCS3	1.58001	8.31498	2.79542e-49
	IL1R2	-1.10064	5.53154	1.29015e-21
	IL1RN	1.66768	7.25697	3.75985e-38
	HMGN2P46	1.4787	6.26802	2.84651e-40
	GPR84	1.41881	5.63683	3.63163e-23
	SRGAP1	1.00277	5.43001	6.85695e-34
	LOC100128059	1.36417	5.73321	3.08604e-39
	SLC41A2	1.2028	6.07896	2.77964e-28
	CSF3	2.56202	7.89952	1.86778e-41
	EMR3	1.98342	5.72708	3.28964e-31
	SOD2	1.54196	9.66774	5.16099e-53
	F3	1.62213	6.92391	3.09821e-32
	GAPT	-1.11961	5.17503	1.48287e-14
	SERPINA1	1.16236	7.75176	1.17772e-46
	ACSL1	1.5559	7.49209	3.93936e-37
	HBEGF	1.67231	7.74012	8.78037e-37
	DUSP4	1.38044	7.30612	4.67557e-42
	DUSP6	-1.01787	6.74215	4.55071e-25
	HEY1	1.10039	5.76415	2.59316e-36
	VCAN-AS1	-1.6665	5.72333	1.1e-26
	LOC100506178	1.25121	5.65087	1.26649e-39
	MT1JP	1.92726	8.48903	5.41207e-40
	AC022816.2	0.565292	8.75705	4.7736e-34
	RNF144B	1.62692	7.12751	7.23864e-49
	MT1CP	1.68409	8.90265	8.19131e-36
	VCAN	-2.14815	7.06073	1.26039e-22
	SLC7A11	1.12984	7.66637	4.20379e-15

### Sheet: anti-CD3_anti-CD28 stimulation
	gene_symbol	logFC	AveExpr	adj.P.Val
anti-CD3/anti-CD28	CCL8	5.04477	5.26512	4.7875e-54
	CXCL10	4.88735	5.74456	2.28041e-52
	CXCL9	4.70317	5.9274	6.10493e-58
	IFNG	4.42209	6.52143	3.33339e-31
	IL1A	3.83961	8.25521	1.7285e-39
	ANKRD22	3.58745	5.62896	2.19661e-62
	IL2RA	3.47364	8.39837	6.6969e-64
	IL22	3.25606	5.8431	1.30285e-30
	MRC1	3.23099	5.42442	8.2731e-58
	IRG1	3.22924	6.87531	1.40751e-48
	CD274	3.11753	6.70469	2.30507e-65
	LTA	3.09012	6.74908	2.06675e-54
	RP4-620F22.2	3.07572	5.60461	5.2691e-53
	MIR155HG	3.06556	7.59427	1.76468e-69
	CCL7	3.05514	5.00389	1.48791e-44
	INHBA	3.02319	7.53574	5.55959e-58
	IL1B	2.9902	9.87562	4.09941e-40
	GBP1	2.89092	8.24072	3.0731e-63
	SERPING1	2.86562	5.4342	8.10799e-47
	GBP5	2.83643	8.38326	6.7422e-63
	MMP1	2.71135	6.51765	4.76637e-26
	CCL3	2.70039	9.42369	3.70617e-45
	FCGR1A	2.67949	5.3034	2.17859e-49
	IDO1	2.67766	7.92913	1.49374e-47
	CCL2	2.64506	9.29511	1.27994e-28
	PTGS2	2.48713	8.49499	3.94322e-24
	STAT1	2.47348	8.66275	5.07565e-58
	CCL3L3	2.44351	8.53254	6.50847e-36
	TNFRSF9	2.44037	6.19232	6.68169e-44
	CCL4	2.37452	8.11146	1.43056e-37
	GBP4	2.37301	7.92972	8.04632e-61
	CTSL	2.33202	9.0224	3.66468e-70
	IL17F	2.31834	5.66386	1.66444e-21
	GBP1P1	2.28919	6.8937	8.73361e-61
	WARS	2.26023	7.77835	5.36787e-66
	IL9	2.25432	5.25999	3.89943e-25
	SERPINB2	2.21651	7.54062	1.45807e-33
	CCL20	2.21012	8.44412	4.84472e-18
	SPP1	2.20165	8.67141	3.58874e-26
	TXN	2.20069	9.02647	2.06351e-62
	FCGR1C	2.18063	5.1117	1.65233e-45
	ICAM1	2.17914	8.20005	8.15036e-70
	LOC731424	2.15679	6.61865	1.47133e-36
	RSAD2	2.15603	6.16502	1.76159e-31
	FCGR1B	2.14965	5.41299	2.74426e-47
	TNF	2.14485	7.39635	7.73942e-44
	IL21-AS1	2.13012	4.24766	6.08929e-27
	CDK6	2.12552	6.22182	2.24156e-40
	MUCL1	2.10445	6.17357	7.80927e-22
	FCER2	2.05318	6.49226	5.75608e-65
	SLAMF8	2.04958	5.8686	1.09731e-56
	IFIT3	2.03445	6.85382	1.24256e-29
	CCL4L1	2.02027	7.23526	7.9846e-35
	LOC541472	2.01102	6.77716	2.60565e-15
	BCL2A1	2.00147	8.49961	2.50283e-47
	CXCL1	1.98591	8.41899	2.45483e-26
	TNFAIP6	1.96407	7.45382	1.49321e-23
	IFI44L	1.96009	5.88861	8.63115e-20
	GCH1	1.95474	6.73172	5.63897e-50
	DRAM1	1.94954	6.33023	1.59592e-53
	ACSL1	1.94217	7.49209	2.06675e-54
	LAP3	1.94015	7.01973	4.16184e-62
	MT1A	1.93495	11.0816	7.75244e-44
	ADAMDEC1	1.93055	5.49238	2.87447e-42
	CSF1	1.92331	6.76556	2.06675e-54
	HCAR3	1.90753	5.89399	4.52382e-38
	SUCNR1	1.87426	4.28769	4.68295e-25
	IL3RA	1.86625	7.41506	1.37072e-66
	IRF4	1.8652	7.60545	6.90082e-46
	CXCL11	1.86093	5.13292	7.20852e-26
	UBD	1.83634	5.67998	1.51414e-45
	P2RX7	1.81477	5.96676	9.29942e-47
	CXCL8	1.80931	10.2634	7.91131e-38
	MT1JP	1.80374	8.48903	4.71469e-38
	SLC41A2	1.80223	6.07896	1.30045e-55
	SLAMF7	1.80034	7.2334	2.82936e-38
	MT2A	1.79882	9.7203	9.44514e-46
	SNX10	1.7984	6.81047	3.32132e-62
	MT1G	1.78376	8.76457	1.50906e-30
	CD80	1.77495	5.77659	1.00515e-53
	IL6	1.77301	7.61617	2.55358e-16
	RIPK2	1.76855	7.29866	6.87273e-50
	PSME2P2	1.74987	7.16179	1.52231e-64
	MT1CP	1.71964	8.90265	4.92843e-39
	PLEK	1.71905	7.949	1.49267e-48
	TNIP3	1.7162	6.59762	1.34279e-24
	HBEGF	1.70813	7.74012	4.42236e-40
	EPSTI1	1.69982	7.42021	2.60569e-48
	NME1	1.67598	6.21463	1.66085e-36
	MTHFD2	1.66947	7.09178	1.70268e-51
	TNFSF15	1.65713	6.34392	1.24434e-22
	SAMD9L	1.64926	7.56008	8.81801e-37
	PSME2	1.64661	7.66677	5.36787e-66
	CISH	1.63401	6.67367	3.17339e-57
	MYB	1.62467	6.36259	1.88316e-58
	FLT1	1.62451	6.14589	5.43205e-30
	CCND2	1.59852	8.10124	2.68346e-43
	CEACAM1	1.58461	5.7272	1.07567e-52
	GZMB	1.58032	7.59193	3.99425e-26
	RGS1	1.56882	7.15411	9.58277e-31
	MT1H	1.5415	8.80583	9.74936e-27
	NDFIP2	1.5379	5.75534	3.48567e-33
	PARP9	1.50838	6.76807	2.6858e-49
	RP11-67L3.6	1.50103	5.14182	2.23252e-32
	EMP1	1.49775	6.65343	1.18227e-35
	MT1B	1.47657	8.27276	6.90927e-38
	ARNTL2	1.46279	6.12319	6.31833e-58
	PSTPIP2	1.4611	6.56302	9.57412e-45
	HLA-DQA1	1.45989	7.51266	1.47595e-43
	PDCD1LG2	1.45305	5.2995	4.5429e-45
	ADAM19	1.44261	7.25761	1.67875e-53
	CTSLP8	1.43718	6.72306	2.05349e-65
	HSP90AB1	1.43611	8.77635	2.37304e-46
	MT1X	1.43102	8.38494	1.75283e-29
	PPA1	1.43019	6.852	1.43674e-35
	HCAR2	1.42456	5.56986	8.43933e-37
	EGR2	1.42321	6.03506	3.57847e-45
	ITGAM	1.41921	6.20175	6.80954e-50
	MT1M	1.4174	6.9824	2.16365e-29
	ETS2	1.40709	7.72002	6.03558e-55
	MMP14	1.40101	8.32403	2.06422e-25
	MMP10	1.39959	5.11169	1.10895e-15
	ARHGAP31	1.39791	6.59183	2.50841e-63
	FNIP2	1.39512	6.84995	2.87106e-42
	PGAP1	1.39402	5.62004	1.15936e-28
	NME1-NME2	1.39395	7.44104	6.2776e-41
	PARP14	1.39308	7.82019	1.52615e-44
	CCL18	1.37944	5.84337	7.76498e-35
	DDX21	1.37592	7.24058	6.59883e-36
	MYOF	1.37239	5.86137	3.89118e-29
	TUBA1B	1.37114	9.05635	9.10287e-34
	IL1RN	1.37059	7.25697	1.93862e-29
	MT1L	1.36881	8.12206	9.17512e-34
	GBP3	1.36089	7.1377	9.74325e-47
	FPR2	1.36004	6.21881	4.78399e-19
	SOCS3	1.35805	8.31498	3.5705e-41
	HSP90AA6P	1.35656	5.02359	2.96575e-27
	SOCS2	1.35297	5.77704	1.05325e-56
	MT1DP	1.35033	8.31013	8.05759e-41
	HSP90AB3P	1.34426	7.38425	2.24377e-42
	IGSF6	1.34346	6.04929	2.68055e-41
	IL12RB2	1.33814	6.34891	9.25959e-25
	XCL1	1.33268	5.70582	5.15375e-23
	TAP1	1.32969	7.60031	2.06675e-54
	GBP2	1.3175	8.41039	7.47563e-45
	HLA-DPA1	1.31604	7.88877	2.91145e-39
	HSP90AA2	1.31326	7.07743	5.11311e-32
	DNAJA1	1.31197	7.67633	4.18266e-47
	FOXP3	1.31014	7.02799	5.89256e-50
	CD40	1.30083	6.33555	3.12693e-77
	CD209	1.29598	5.741	2.15178e-51
	IRF1	1.28012	7.63181	2.51425e-63
	MIR21	1.2778	7.0203	4.16517e-33
	HLA-DQA2	1.27596	6.26559	9.36516e-46
	GZMA	1.2756	6.04501	1.19656e-23
	CD38	1.26808	6.21413	6.70129e-29
	MT1IP	1.26626	8.4681	1.72987e-38
	SLC7A11	1.2635	7.66637	7.24545e-20
	PIM1	1.26191	8.35498	5.22855e-74
	XXbac-BPG254F23.7	1.26165	6.07305	4.60321e-45
	APOL1	1.25295	6.85928	1.47514e-63
	HLA-DRA	1.25223	9.36688	1.59067e-34
	MIR29A	1.25214	6.94444	1.1877e-37
	TAF4B	1.24549	5.74047	1.35292e-48
	STIP1	1.24331	7.53731	1.30431e-38
	NFE2L3	1.23877	5.8107	6.28617e-42
	TGM2	1.23744	6.95095	2.51556e-37
	SPRED1	1.23556	5.75025	2.01328e-45
	DTX3L	1.23375	7.30315	6.63563e-46
	LOC101928173	1.23154	6.31134	2.02213e-36
	ITGB8	1.22752	6.52776	7.80495e-17
	SQRDL	1.2252	7.29312	5.4913e-59
	DPP4	1.22411	6.69747	1.41308e-38
	SCG5	1.22179	5.59849	2.24915e-15
	LINC-PINT	1.21613	6.46634	1.27505e-36
	HLA-DRB4	1.21207	8.01611	9.95186e-37
	CXCL5	1.20834	10.055	8.36642e-08
	KREMEN1	1.20536	6.27778	9.79198e-32
	NBN	1.20353	7.05249	1.0587e-43
	MT1HL1	1.20045	7.49451	6.40989e-34
	FMNL2	1.20019	5.78763	3.00808e-40
	RCN1P2	1.19482	5.63105	9.38817e-39
	IFIH1	1.18434	6.54488	1.64979e-35
	SEMA7A	1.18431	6.69156	3.6332e-47
	CCND2-AS1	1.18383	7.80635	1.58715e-35
	B4GALT5	1.18226	7.76855	6.80817e-51
	STX11	1.17869	7.35722	3.8763e-53
	MX1	1.17601	7.80403	2.64487e-13
	CD69	1.17445	6.46346	1.12017e-35
	FAS	1.1701	6.76981	2.50537e-39
	CXCL2	1.16964	8.7271	8.73388e-16
	CSF2RB	1.16914	7.45205	4.36592e-62
	DDX60	1.16634	6.37834	3.16882e-25
	GBP7	1.16374	6.02281	4.97079e-52
	BCL2	1.15611	7.32507	1.38292e-48
	JAK2	1.15573	6.26264	1.8868e-34
	SLC7A5	1.15569	7.58965	8.01657e-28
	CMAHP	1.15137	6.15361	8.38083e-38
	CYCS	1.15001	6.94149	3.14869e-30
	IFIT2	1.1476	6.62552	6.52655e-15
	SOD2	1.1464	9.66774	1.78622e-35
	GPR171	1.14035	6.81087	5.33497e-24
	PSAT1	1.13447	5.53859	9.02262e-19
	LIMK2	1.13373	6.88341	6.57815e-36
	TNFSF10	1.13316	7.06693	2.26864e-24
	HSPH1	1.13115	7.07622	5.37133e-30
	SOCS1	1.13011	7.06638	1.35959e-53
	LOC100128059	1.12767	5.73321	1.37696e-30
	CKS2	1.12583	5.13462	1.22356e-22
	TNFAIP2	1.12233	7.68833	1.85829e-45
	NUDCD1	1.11974	5.91769	1.17896e-36
	CTSH	1.11785	7.42297	1.19436e-56
	KMO	1.11689	5.08273	2.24845e-20
	LMNB1	1.11428	6.99854	5.08584e-48
	PSMD14	1.11382	6.13793	5.81462e-39
	MT1F	1.10624	8.39867	3.86263e-17
	SLC27A2	1.09931	4.9873	7.85712e-17
	LRP12	1.09776	5.55353	6.43049e-41
	EDN1	1.09698	6.2049	9.15525e-25
	LIF	1.09672	5.76924	9.81152e-19
	AK4P3	1.09661	6.59047	2.20844e-36
	HSPA8	1.09645	9.00005	3.34927e-45
	ODC1	1.09376	7.43955	4.41164e-29
	IFI44	1.09345	6.0272	3.76777e-12
	HSP90AA4P	1.09233	6.70111	2.75609e-41
	TNFSF14	1.08515	8.48519	5.02643e-25
	PAK1IP1	1.08234	5.94995	1.27703e-27
	CCL22	1.08226	7.94814	1.24664e-17
	HLA-DRB1	1.07786	8.80955	3.31992e-37
	BHLHE40	1.07663	8.15715	3.25771e-46
	IFI35	1.06635	6.73457	4.96673e-39
	DUSP5	1.06563	7.03289	2.0465e-55
	PLSCR1	1.06249	6.42656	1.45853e-30
	CXCL3	1.06246	7.77042	1.01255e-13
	PSMA2	1.05999	6.80525	2.13173e-28
	CD40LG	1.05875	6.06317	8.8463e-16
	CCT5	1.05694	7.33451	7.88612e-31
	HSP90AA1	1.05645	9.32637	2.35791e-44
	WDR12	1.0557	5.95098	5.05069e-26
	SDC4	1.05097	6.7051	7.61901e-47
	IL17A	1.0493	5.16897	9.81163e-12
	HLA-DRB3	1.04165	7.6719	1.60972e-35
	DUSP4	1.03868	7.23621	6.60907e-13
	TIFA	1.03668	6.00811	2.33619e-38
	F3	1.03577	6.92391	3.38875e-16
	G0S2	1.0353	9.01926	6.54086e-16
	ITGB3	1.03358	6.79248	6.57039e-22
	HLA-DQB1	1.03256	6.9572	3.38368e-43
	PSMB3	1.02899	7.57876	5.16232e-36
	LINC01181	1.02867	5.47337	3.29491e-16
	GBP6	1.02849	6.34895	3.28124e-47
	PSMA3	1.02825	6.71491	1.10228e-34
	HAPLN3	1.02803	7.10535	1.79395e-49
	TM4SF1	1.01735	5.66289	3.58158e-14
	IFI6	1.01537	8.51703	3.02839e-09
	MT1E	1.01527	7.8546	4.86816e-32
	C15orf48	1.01196	7.75757	8.32975e-27
	CXCL6	1.00828	7.25542	1.64895e-07
	CASP5	1.00746	5.90745	1.7079e-18
	TFRC	1.00714	6.93863	5.93092e-22
	OAS3	1.00613	6.85042	4.53267e-18
	SLC7A7	1.00456	6.90656	2.99618e-21
	UBE2D1	1.00422	6.59131	1.07841e-36
	NOLC1	1.00395	6.6915	2.54513e-28
	NFKBIA	1.00012	9.78683	9.49395e-39
	MSR1	0.997976	6.32496	5.16922e-29
	KARS	0.965061	7.6818	6.89955e-44
	CD74	0.963717	8.93067	3.40812e-48
	HLA-DRB6	0.887663	6.52335	8.83699e-36
	STAT3	0.855922	8.54333	5.58615e-48
	PTAFR	0.769811	6.99956	4.10678e-39
	AK4	0.735612	7.20889	1.31382e-37
	BCL2L1	0.614619	6.82266	2.8657e-44
	LY9	-0.971754	6.20215	2.17497e-39
	AMICA1	-1.03934	6.6151	4.88093e-34
	EREG	-1.04156	7.09651	1.39646e-17
	DPEP2	-1.04308	6.08278	3.10051e-54
	LGMN	-1.05102	6.4695	2.71511e-26
	FOS	-1.08056	6.04831	5.83767e-36
	KRT73	-1.08317	5.51401	2.02691e-37
	LRP1	-1.11172	6.96265	2.38273e-22
	FGFBP2	-1.11437	5.89203	1.94743e-33
	GCNT4	-1.12407	6.08793	2.45718e-26
	VSIG1	-1.13743	5.39738	5.56293e-27
	LINC00402	-1.15085	4.78183	8.04658e-27
	CD36	-1.16477	5.4764	1.9082e-13
	GLIPR1	-1.18341	7.14952	5.82157e-23
	STAB1	-1.19537	6.1623	1.42304e-41
	MS4A14	-1.2254	6.00312	2.22336e-20
	AC093642.4	-1.26776	5.87158	6.46143e-25
	LRIT2	-1.28795	8.15761	1.59635e-22
	FAIM3	-1.32002	7.49395	5.66477e-38
	VNN2	-1.37151	5.21902	1.00724e-33
	PID1	-1.40139	7.12	3.78051e-27
	LIPN	-1.40213	4.73744	6.77392e-26
	RN7SKP283	-1.40248	5.59731	1.21157e-22
	PDK4	-1.40437	5.19123	4.33486e-37
	SORL1	-1.48568	7.95555	4.08714e-39
	GAPT	-1.56484	5.17503	8.19489e-28
	NFXL1	-1.63815	5.90721	7.94023e-32
	VCAN-AS1	-1.69731	5.72333	2.95268e-29
	RGS2	-1.78258	7.19617	5.65313e-46
	TGFBI	-1.92834	6.4475	2.49688e-21
	MERTK	-1.97276	5.54934	1.70795e-32
	VCAN	-2.05595	7.06073	1.70632e-22
	RNASE6	-2.13252	5.00056	1.27387e-28
	PECAM1	-2.35564	5.73744	1.23078e-36
	FABP4	-2.57886	4.92939	1.55083e-38
	RNASE1	-2.58714	6.0153	1.60336e-34
	THBS1	-2.65891	8.60075	9.47471e-35
	FN1	-3.9249	5.62196	1.58272e-35
anti-CD3/anti-CD28 + antiIL-10R	IFNG	6.38172	6.52143	1.62689e-54
	CXCL10	5.43062	5.74456	1.1509e-60
	CXCL9	5.13776	5.9274	2.82009e-65
	IL1A	4.96685	8.25521	1.10698e-57
	CCL8	4.86424	5.26512	3.52181e-51
	IL22	3.83401	5.8431	1.52501e-39
	IL2RA	3.62795	8.39837	1.57565e-67
	IL1B	3.5427	9.87562	1.40352e-51
	IRG1	3.5059	6.87531	1.19122e-54
	CCL3	3.38656	9.42369	2.91085e-62
	ANKRD22	3.37813	5.62896	2.3026e-57
	INHBA	3.35146	7.53574	1.33573e-66
	PTGS2	3.32006	8.49499	2.29559e-38
	LOC541472	3.30549	6.77716	8.13391e-35
	MIR155HG	3.26332	7.59427	4.07011e-75
	RP4-620F22.2	3.26127	5.60461	1.66729e-57
	LTA	3.25116	6.74908	1.91294e-58
	CCL3L3	3.22639	8.53254	1.93375e-54
	CD274	3.20118	6.70469	1.52668e-67
	CCL20	3.19435	8.44412	4.50111e-33
	IDO1	3.09952	7.92913	1.15268e-58
	GBP1	3.00592	8.24072	1.84438e-66
	GBP5	2.95478	8.38326	2.76727e-66
	IL6	2.93907	7.61617	1.91433e-37
	CCL4	2.92677	8.11146	2.26288e-51
	MMP1	2.75476	6.51765	1.17305e-26
	TNFAIP6	2.75342	7.45382	1.72729e-40
	TNFRSF9	2.71342	6.19232	2.94923e-51
	MRC1	2.64894	5.42442	3.36133e-43
	SERPINB2	2.63319	7.54062	9.24368e-44
	LOC731424	2.61228	6.61865	7.70921e-49
	CXCL11	2.60603	5.13292	4.83537e-44
	SERPING1	2.58914	5.4342	4.61134e-40
	GBP4	2.55284	7.92972	7.03538e-67
	CCL4L1	2.5419	7.23526	2.27139e-49
	RSAD2	2.54081	6.16502	1.12149e-40
	TNF	2.47924	7.39635	3.71752e-54
	IFI44L	2.47545	5.88861	4.52155e-29
	CCL2	2.4593	9.29511	2.60987e-25
	CXCL1	2.4432	8.41899	1.16004e-36
	GBP1P1	2.42733	6.8937	1.29002e-65
	CCL7	2.42606	5.6267	5.20914e-33
	STAT1	2.40949	8.66275	6.63466e-56
	TXN	2.38528	9.02647	3.03045e-69
	IL17F	2.37485	5.66386	2.49194e-22
	IL21-AS1	2.35195	4.24766	1.54848e-31
	WARS	2.34516	7.77835	3.03045e-69
	IFIT3	2.29958	6.85382	6.20661e-36
	ICAM1	2.27983	8.20005	6.2259e-74
	CDK6	2.24773	6.22182	7.22601e-44
	UBD	2.22076	5.67998	8.19018e-60
	HCAR3	2.20935	5.89399	1.65668e-47
	CXCL8	2.17515	10.2634	6.81735e-50
	SUCNR1	2.17374	4.28769	8.23259e-32
	BCL2A1	2.17323	8.49961	2.6573e-53
	SLAMF7	2.13102	7.2334	2.59473e-49
	DRAM1	2.09222	6.33023	4.43281e-59
	IL9	2.09076	5.25999	4.14549e-22
	FCER2	2.06008	6.49226	3.35037e-65
	GCH1	2.05975	6.96821	1.01149e-57
	IRF4	2.05503	7.60545	8.51542e-53
	CTSL	2.0058	9.0224	1.67337e-57
	RIPK2	1.99576	7.29866	3.36244e-59
	TNFSF15	1.99124	6.34392	1.55506e-30
	FCGR1A	1.98305	5.3034	6.39234e-31
	CSF1	1.98246	6.76556	8.34072e-57
	GZMB	1.95594	7.59193	9.94905e-37
	CD80	1.94236	5.77659	6.60691e-61
	MT1A	1.9351	11.0816	9.79766e-44
	LAP3	1.92236	7.01973	3.56766e-61
	RGS1	1.87529	7.15411	1.2043e-40
	HBEGF	1.86646	7.74012	9.43338e-46
	PLEK	1.85676	7.949	3.06081e-54
	SLAMF8	1.84435	5.8686	1.17336e-48
	ACSL1	1.82876	7.49209	7.25227e-50
	EPSTI1	1.82738	7.42021	1.34034e-53
	SAMD9L	1.81555	7.56008	1.46168e-42
	MT2A	1.81375	9.7203	3.02149e-46
	P2RX7	1.79756	5.96676	5.05205e-46
	IL3RA	1.77758	7.41506	1.93235e-62
	MT1JP	1.77421	8.48903	5.78361e-37
	PSME2P2	1.76781	7.16179	2.41912e-65
	CCND2	1.75017	8.10124	1.76523e-49
	IL12RB2	1.73801	6.34891	1.17774e-37
	SNX10	1.73016	6.81047	6.51052e-59
	NME1	1.71132	6.21463	1.36582e-37
	MTHFD2	1.70784	7.09178	4.21372e-53
	PSME2	1.69356	7.66677	1.77957e-68
	CXCL2	1.68794	8.7271	4.38677e-29
	SLC41A2	1.68061	6.07896	2.58088e-50
	HCAR2	1.67748	5.56986	3.80571e-47
	MT1CP	1.67423	8.90265	2.5792e-37
	MMP14	1.67364	8.32403	8.34031e-34
	MUCL1	1.667	6.17357	1.14972e-14
	CISH	1.65346	6.67367	3.66187e-58
	SPP1	1.64187	8.67141	6.23593e-16
	MYB	1.64153	6.36259	2.76914e-59
	PARP9	1.63905	6.76807	1.6935e-55
	TNIP3	1.63021	6.59762	1.61771e-22
	PGAP1	1.62408	5.62004	1.71009e-36
	ADAM19	1.60835	7.25761	4.40597e-62
	FCGR1C	1.60755	5.1117	4.27816e-28
	CD38	1.60414	6.21413	8.17407e-42
	ITGB8	1.58821	6.52776	7.17197e-26
	NDFIP2	1.58408	5.75534	1.19817e-34
	EDN1	1.57587	6.2049	5.33408e-44
	MT1G	1.57318	8.76457	8.66492e-25
	MX1	1.57306	7.80403	9.26027e-22
	FCGR1B	1.57048	5.41299	6.81058e-29
	CEACAM1	1.56731	5.7272	9.79572e-52
	FLT1	1.53186	6.14589	3.63944e-27
	RP11-67L3.6	1.5182	5.14182	7.52291e-33
	PSTPIP2	1.50989	6.56302	6.43039e-47
	IFI44	1.50518	6.0272	6.76183e-21
	PARP14	1.50196	7.82019	9.81612e-50
	SOCS3	1.49634	8.31498	1.46542e-47
	ADAMDEC1	1.48971	5.49238	6.35227e-28
	DDX21	1.47847	7.24058	4.72368e-40
	LIF	1.47839	5.76924	1.22224e-30
	IL1RN	1.47712	7.25697	4.22626e-33
	GBP3	1.47129	7.1377	2.77467e-52
	HSP90AB1	1.47008	8.77635	6.33536e-48
	ETS2	1.46796	7.72002	2.32781e-58
	NME1-NME2	1.46682	7.44104	4.12795e-44
	MT1B	1.46309	8.27276	3.1814e-37
	ARNTL2	1.45523	6.12319	1.67337e-57
	LINC01181	1.45447	5.47337	7.38664e-29
	XCL1	1.45099	5.70582	1.95332e-26
	TAP1	1.44296	7.61356	4.26613e-61
	PPA1	1.43545	6.852	1.20561e-35
	CD69	1.43382	6.46346	2.6763e-48
	DDX60	1.42531	6.37834	8.31831e-35
	IFIT2	1.41452	6.62552	3.27454e-21
	TAF4B	1.41183	5.74047	3.66187e-58
	F3	1.40578	6.92391	5.70987e-27
	NBN	1.39968	7.05249	1.87977e-54
	CCL22	1.39903	7.94814	5.20661e-27
	MT1M	1.39812	6.9824	1.1732e-28
	CXCL3	1.39017	7.77042	1.31411e-21
	CXCL5	1.38592	10.055	8.08833e-10
	DNAJA1	1.38523	7.67633	6.13442e-51
	IRF1	1.3828	7.63181	7.5811e-70
	ARHGAP31	1.38266	6.59183	3.25649e-62
	HSP90AA2	1.37436	7.07743	2.66227e-34
	MIR29A	1.37192	6.94444	3.1749e-43
	MT1H	1.3678	8.80583	7.32078e-22
	MT1L	1.36002	8.12206	2.7147e-33
	APOL1	1.35883	6.85928	1.79415e-70
	SOCS2	1.35698	5.77704	6.13482e-57
	GBP2	1.35109	8.41039	1.71154e-46
	DTX3L	1.34953	7.30315	2.8949e-52
	HSP90AB3P	1.34917	7.38425	1.68736e-42
	G0S2	1.34774	9.01926	9.638e-25
	FPR2	1.34606	6.21881	1.14934e-18
	IFIH1	1.34322	6.54488	4.93126e-43
	LINC-PINT	1.33461	6.46634	3.57261e-42
	SLC7A5	1.33103	7.58965	8.15916e-35
	TNFAIP2	1.32785	7.68833	5.90608e-58
	CD209	1.32592	5.741	5.25904e-53
	MT1DP	1.31882	8.31013	3.05973e-39
	SEMA7A	1.31707	6.69156	5.61797e-55
	PIM1	1.31634	8.35498	1.1347e-77
	SCG5	1.31545	5.59849	2.17333e-17
	MYO1B	1.3124	5.88862	1.72897e-40
	CCL18	1.31158	5.84337	5.09414e-32
	SOD2	1.30962	9.66774	1.81845e-43
	TNFSF10	1.30699	7.06693	1.08567e-30
	XXbac-BPG254F23.7	1.30617	6.07305	2.19652e-47
	CD40	1.30061	6.33555	3.9411e-77
	TUBA1B	1.30059	9.05635	6.60315e-31
	CCND2-AS1	1.30009	7.80635	5.61189e-41
	GPR171	1.29219	6.81087	2.13184e-29
	FAS	1.29181	6.76981	1.27271e-45
	OAS3	1.2832	6.85042	4.70165e-27
	HSP90AA6P	1.28316	5.02359	8.69176e-25
	GBP7	1.28187	6.02281	1.5629e-59
	NFE2L3	1.2779	5.8107	7.89407e-44
	PDCD1LG2	1.27447	5.2995	9.57722e-37
	MT1IP	1.27274	8.4681	1.13217e-38
	SOCS1	1.27201	7.06638	5.26476e-63
	DPP4	1.27095	6.69747	9.03958e-41
	LIMK2	1.26987	6.88341	1.08866e-42
	MT1X	1.26611	8.38494	4.90449e-24
	IFI6	1.26472	8.51703	1.9849e-13
	XAF1	1.25966	7.29664	8.18395e-32
	CD40LG	1.25749	6.06317	4.52786e-21
	STIP1	1.25674	7.53731	3.8191e-39
	CMAHP	1.25413	6.15361	5.19733e-43
	STX11	1.25148	7.35722	9.25525e-58
	RCN1P2	1.24006	5.63105	6.29176e-41
	EMP1	1.23551	6.65343	4.92413e-26
	GZMA	1.23163	6.04501	2.99141e-22
	SLC7A11	1.22319	7.66637	9.2789e-19
	MIR21	1.21976	7.0203	1.31979e-30
	FOXP3	1.21462	7.02799	1.39537e-44
	AK4P3	1.21153	6.59047	2.44527e-42
	B4GALT5	1.21048	7.76855	1.46466e-52
	SQRDL	1.20924	7.29312	6.27137e-58
	LOC100128059	1.20734	5.73321	5.24416e-34
	IFI35	1.20506	6.73457	6.6918e-47
	CTSLP8	1.20486	6.72306	3.74437e-51
	GBP6	1.20347	6.34895	3.92363e-59
	DUSP5	1.19835	7.03289	4.23421e-65
	NFKB1	1.19811	7.78005	3.33752e-52
	FNIP2	1.1967	6.84995	3.97052e-33
	CYCS	1.19148	6.94149	6.84928e-32
	SLC27A2	1.18976	4.9873	3.35424e-19
	HAPLN3	1.18841	7.10535	9.63865e-61
	NUDCD1	1.18718	5.91769	4.88366e-40
	CD74	1.18461	7.56228	6.85871e-37
	NFKBIA	1.1846	9.78683	6.16533e-50
	IGSF6	1.17995	6.04929	1.37452e-33
	HSPH1	1.17661	7.07622	7.51095e-32
	BHLHE40	1.17589	8.15715	1.75452e-52
	EGR2	1.17186	6.03506	2.56542e-33
	LMNB1	1.17079	6.99854	1.4732e-51
	ITGAM	1.1649	6.20175	6.85871e-37
	GADD45B	1.16004	8.59119	4.16248e-42
	HLA-DQA2	1.15847	6.26559	2.07366e-39
	C15orf48	1.15341	7.75757	4.9829e-33
	IL19	1.15115	5.45576	3.86265e-09
	PSMD14	1.14859	6.13793	9.69555e-41
	TGM2	1.14719	6.95095	5.46002e-33
	JAK2	1.14403	6.26264	9.08022e-34
	ACSL5	1.14377	6.83912	3.02124e-40
	CXCL6	1.14045	7.25542	3.22802e-09
	IL15RA	1.13371	7.07222	1.75452e-52
	MMP10	1.12845	5.11169	8.31265e-11
	PSAT1	1.12744	5.53859	1.58922e-18
	MET	1.11782	5.97164	4.87184e-15
	OAS2	1.11609	7.20136	6.18436e-22
	PAK1IP1	1.11193	5.94995	8.97311e-29
	IL36G	1.11132	5.73917	2.6079e-10
	P2RY14	1.10887	5.32164	1.29922e-44
	MT1F	1.10839	8.39867	3.77643e-17
	NFKBIZ	1.10551	7.31405	2.66574e-47
	HSPA8	1.10366	9.00005	1.43339e-45
	IL5	1.10294	5.26865	1.073e-26
	BCL2	1.10252	7.32507	3.25196e-45
	RP11-44K6.4	1.10232	6.74249	2.94499e-34
	HSP90AA4P	1.10216	6.70111	9.63131e-42
	ITGB3	1.09936	6.79248	3.17575e-24
	MT1HL1	1.09733	7.49451	2.95342e-29
	PLAUR	1.0969	8.52759	2.33941e-24
	HSP90AA1	1.09508	9.32637	1.01977e-46
	KREMEN1	1.09344	6.27778	5.366e-27
	EIF2AK2	1.09289	7.42281	1.88155e-17
	PSMA2	1.09247	6.80525	9.83682e-30
	ODC1	1.09167	7.43955	6.70228e-29
	CSF2RB	1.08977	7.45205	3.34962e-56
	KCNJ2	1.0879	5.91004	2.82386e-27
	TIFA	1.08632	6.00811	4.08159e-41
	LOC101928173	1.08335	6.31134	1.44189e-29
	IL15	1.08109	5.0915	6.07934e-43
	WDR12	1.07831	5.95098	7.25478e-27
	HLA-DQA1	1.07767	6.35467	1.36679e-37
	CSF3	1.07746	7.89952	2.3028e-10
	SDC4	1.07744	6.7051	1.53412e-48
	FRMD4B	1.07688	6.70663	1.099e-31
	HMGCS1	1.07637	6.32138	7.25039e-32
	PMAIP1	1.07547	6.23078	6.88678e-27
	PARP12	1.07488	7.29539	7.76006e-42
	CMPK2	1.0725	5.79103	6.85538e-23
	HLA-DPA1	1.07152	7.88877	3.37151e-28
	NOLC1	1.07018	6.6915	2.68326e-31
	CCT5	1.06805	7.33451	3.07631e-31
	SLAMF1	1.06736	6.51864	3.85922e-16
	CD83	1.0665	8.01756	1.06565e-64
	XCL2	1.0662	5.81204	2.18348e-24
	CCT3	1.06493	7.04562	1.59807e-31
	KARS	1.06442	8.00041	3.29566e-47
	PLSCR1	1.0635	6.42656	1.65138e-30
	TAP2	1.06213	7.55263	6.10143e-62
	GPR84	1.06113	5.63683	4.00598e-15
	CTSH	1.05698	7.42297	3.17329e-52
	CES1	1.05667	6.76348	3.51006e-45
	MYOF	1.05475	5.86137	9.41538e-19
	SERPINB9	1.0512	8.06962	1.06717e-27
	PSMA3	1.04875	6.67128	2.33453e-36
	TFRC	1.04637	6.93863	2.41404e-23
	APOL3	1.04242	6.63967	5.21998e-55
	NRP2	1.04128	6.41102	1.47164e-46
	APOL2	1.04107	6.80077	1.33573e-66
	PSMB3	1.03755	7.57876	2.33453e-36
	TNFSF14	1.03435	8.48519	4.79716e-23
	PSMA6	1.03396	7.8115	5.00972e-36
	CSF2	1.03328	6.19694	5.55101e-24
	LOC101929709	1.03193	5.93424	1.4931e-51
	LINC00158	1.02751	5.27191	7.35257e-35
	KMO	1.02745	5.08273	1.21068e-17
	IRAK2	1.02613	7.37119	3.64465e-24
	ETV7	1.01989	5.88402	4.32222e-49
	MB21D2	1.01784	6.44085	6.55019e-46
	MT1E	1.01757	7.8546	4.92144e-32
	SLC7A11-AS1	1.01738	4.60557	6.43729e-15
	BST2	1.01676	7.16825	1.02733e-33
	PSME1	1.01592	7.9273	1.04674e-48
	IL17A	1.01525	5.16897	4.67498e-11
	CYP51A1	1.01478	6.42242	4.6793e-28
	C1QBP	1.01384	7.57668	5.46903e-33
	FURIN	1.01379	7.97213	7.37031e-45
	PDSS1	1.00876	6.21546	1.05425e-33
	SLC7A7	0.941444	6.94173	1.33852e-23
	STAT3	0.889914	8.54333	9.48174e-51
	CKS2	0.853819	6.07352	4.36599e-25
	AK4	0.791448	7.20889	5.46737e-42
	DUSP4	0.777362	7.30612	2.24768e-17
	PTAFR	0.741598	6.99956	8.87634e-37
	BCL2L1	0.657061	6.82266	8.27611e-49
	MTSS1	-0.727311	6.40167	5.41226e-49
	XYLT1	-1.00422	6.51071	5.33071e-46
	RCBTB2	-1.0084	5.96538	1.60046e-35
	CD9	-1.01547	6.21579	2.12017e-21
	KLF2	-1.03231	8.2853	1.34892e-29
	CLMN	-1.04995	5.41742	1.60845e-44
	LY9	-1.05362	6.20215	1.83244e-44
	AOAH	-1.05628	7.00307	2.511e-30
	DPEP2	-1.05822	6.08278	2.90977e-55
	OLR1	-1.05851	7.20509	5.17944e-09
	KRT73	-1.06193	5.51401	3.81016e-36
	KLRF1	-1.06905	4.73565	3.64084e-20
	GCNT4	-1.06986	6.08793	3.377e-24
	TCP11L2	-1.07076	6.35506	4.0039e-28
	CD52	-1.11933	7.45525	8.34031e-34
	AMICA1	-1.14164	6.6151	2.50305e-39
	ENG	-1.17681	7.86949	1.18652e-34
	PLXDC2	-1.18315	6.27215	5.52996e-15
	LGMN	-1.19214	6.4695	3.71216e-32
	CD300E	-1.19385	6.63609	2.87036e-26
	FCN1	-1.20699	6.90062	1.06126e-17
	VSIG1	-1.21243	5.39738	7.42745e-30
	FGFBP2	-1.22045	5.89203	1.83071e-38
	LINC00402	-1.22277	4.78183	1.59905e-29
	CD14	-1.22426	7.66657	1.54948e-21
	MS4A14	-1.23568	6.00312	1.28656e-20
	FOS	-1.23938	6.04831	2.56468e-44
	LRIT2	-1.24141	8.15761	3.90631e-21
	CSF1R	-1.25216	6.86151	5.62967e-26
	LYZ	-1.28253	8.16033	1.1485e-12
	VNN2	-1.30615	5.21902	4.6007e-31
	FAM198B	-1.30824	5.02914	4.07134e-26
	GLIPR1	-1.31902	7.14952	2.0965e-27
	PID1	-1.32313	7.12	1.2864e-24
	RN7SKP283	-1.35708	5.59731	2.18635e-21
	AC093642.4	-1.38071	5.87158	1.37819e-28
	LIPN	-1.39883	4.73744	1.02753e-25
	FAIM3	-1.44577	7.49395	1.45476e-43
	CD36	-1.54426	5.4764	1.16469e-21
	GAPT	-1.56277	5.17503	1.16336e-27
	LRP1	-1.56806	7.35124	8.3422e-38
	FPR3	-1.60587	5.53116	2.71469e-11
	SORL1	-1.6255	7.95555	9.1295e-45
	STAB1	-1.62845	6.17274	4.64091e-52
	NFXL1	-1.7152	5.90721	3.9599e-34
	PDK4	-1.72359	5.19123	1.71205e-50
	RGS2	-1.83052	7.19617	9.25786e-48
	MERTK	-2.35035	5.54934	1.28949e-42
	CD163	-2.35044	5.91359	9.24895e-38
	PECAM1	-2.54781	5.73744	2.979e-41
	RNASE6	-2.55559	5.00056	4.33023e-38
	TGFBI	-2.57296	6.4475	4.11555e-34
	THBS1	-2.74229	8.60075	2.33465e-36
	FABP4	-2.77458	4.92939	5.15414e-43
	RNASE1	-2.93223	6.0153	7.69239e-42
	VCAN-AS1	-3.24003	4.84385	1.25594e-47
	VCAN	-3.40341	7.06073	6.65078e-50
	FN1	-4.44782	5.62196	5.19733e-43
